# Antagonism and selective modulation of the human glucocorticoid receptor both reduce recruitment of p300/CBP and the Mediator complex

**DOI:** 10.1101/2023.05.15.540854

**Authors:** Laura Van Moortel, Annick Verhee, René Houtman, Diana Melchers, Louis Delhaye, Jonathan Thommis, Kris Gevaert, Sven Eyckerman, Karolien De Bosscher

**Affiliations:** VIB-UGent Center for Medical Biotechnology, 9052 Ghent, Belgium; Department of Biomolecular Medicine, Ghent University, 9052 Ghent, Belgium; Precision Medicine Lab, 5349 AB Oss, The Netherlands

## Abstract

Exogenous glucocorticoids are frequently used to treat inflammatory disorders and as adjuncts for treatment of solid cancers. However, their use is associated with severe side effects and therapy resistance. Novel glucocorticoid receptor (GR) ligands with a patient-validated reduced side effect profile have not yet reached the clinic. GR is a member of the nuclear receptor family of transcription factors and heavily relies on interactions with coregulator proteins for its transcriptional activity. To elucidate the role of the GR interactome in the differential transcriptional activity of GR following treatment with agonists, antagonists, or lead selective GR agonists and modulators (SEGRAMs), we generated comprehensive interactome maps by high-confidence proximity proteomics in lung epithelial carcinoma cells. We found that the GR antagonist RU486 and the SEGRAM Dagrocorat both reduced GR interaction with CREB-binding protein (CBP)/p300 and the Mediator complex when compared to the full GR agonist Dexamethasone. Our data offer new insights into the role of differential coregulator recruitment in shaping ligand-specific GR-mediated transcriptional responses.

**In Brief:** Glucocorticoids are commonly prescribed for the treatment of inflammatory disorders but are associated with severe side effects. Novel glucocorticoid receptor (GR) ligands with strong anti-inflammatory effects but reduced side effects are still sought after. Despite decades-long GR research, there is still an incomplete understanding of the molecular mechanisms driving context-specific GR activity. Using proximity labeling proteomics, we identified CREB-binding protein (CBP), p300 and the Mediator complex as potential crucial GR coregulators driving ligand-induced changes in GR’s transcriptional activity.

**Highlights:**

- Glucocorticoids (GCs), potent anti-inflammatory agents, can elicit side effects
- More selective GCs, causing less side effects, are currently still unavailable
- Lack of fundamental insights on context-specific actions of the GC receptor (GR)
- We mapped ligand-specific GR interactomes using proximity labeling proteomics
- p300/CBP and Mediator undergo ligand-dependent changes in interaction with GR

## Supplementary Table 1 for "Antagonism and selective modulation of the human glucocorticoid receptor both reduce recruitment of p300/CBP and the Mediator complex" (part 1 of 3)

### Sheet: Peptides.txt
Sequence	N-term cleavage window	C-term cleavage window	Amino acid before	First amino acid	Second amino acid	Second last amino acid	Last amino acid	Amino acid after	A Count	R Count	N Count	D Count	C Count	Q Count	E Count	G Count	H Count	I Count	L Count	K Count	M Count	F Count	P Count	S Count	T Count	W Count	Y Count	V Count	U Count	O Count	Length	Missed cleavages	Mass	Proteins	Leading razor protein	Start position	End position	Gene names	Protein names	Unique (Groups)	Unique (Proteins)	Charges	PEP	Score	Identification type TurboID-mutT2A-GR_Dagr_1	Identification type TurboID-mutT2A-GR_Dagr_2	Identification type TurboID-mutT2A-GR_Dagr_3	Identification type TurboID-mutT2A-GR_Dagr_4	Identification type TurboID-mutT2A-GR_Dex_1	Identification type TurboID-mutT2A-GR_Dex_2	Identification type TurboID-mutT2A-GR_Dex_3	Identification type TurboID-mutT2A-GR_Dex_4	Identification type TurboID-mutT2A-GR_RU486_1	Identification type TurboID-mutT2A-GR_RU486_2	Identification type TurboID-mutT2A-GR_RU486_3	Identification type TurboID-mutT2A-GR_RU486_4	Identification type TurboID-mutT2A-GR_solvent_1	Identification type TurboID-mutT2A-GR_solvent_2	Identification type TurboID-mutT2A-GR_solvent_3	Identification type TurboID-mutT2A-GR_solvent_4	Identification type TurboID-T2A-GR_Dagr_1	Identification type TurboID-T2A-GR_Dagr_2	Identification type TurboID-T2A-GR_Dagr_3	Identification type TurboID-T2A-GR_Dagr_4	Identification type TurboID-T2A-GR_Dex_1	Identification type TurboID-T2A-GR_Dex_2	Identification type TurboID-T2A-GR_Dex_3	Identification type TurboID-T2A-GR_Dex_4	Identification type TurboID-T2A-GR_RU486_1	Identification type TurboID-T2A-GR_RU486_2	Identification type TurboID-T2A-GR_RU486_3	Identification type TurboID-T2A-GR_RU486_4	Identification type TurboID-T2A-GR_solvent_1	Identification type TurboID-T2A-GR_solvent_2	Identification type TurboID-T2A-GR_solvent_3	Identification type TurboID-T2A-GR_solvent_4	Experiment TurboID-mutT2A-GR_Dagr_1	Experiment TurboID-mutT2A-GR_Dagr_2	Experiment TurboID-mutT2A-GR_Dagr_3	Experiment TurboID-mutT2A-GR_Dagr_4	Experiment TurboID-mutT2A-GR_Dex_1	Experiment TurboID-mutT2A-GR_Dex_2	Experiment TurboID-mutT2A-GR_Dex_3	Experiment TurboID-mutT2A-GR_Dex_4	Experiment TurboID-mutT2A-GR_RU486_1	Experiment TurboID-mutT2A-GR_RU486_2	Experiment TurboID-mutT2A-GR_RU486_3	Experiment TurboID-mutT2A-GR_RU486_4	Experiment TurboID-mutT2A-GR_solvent_1	Experiment TurboID-mutT2A-GR_solvent_2	Experiment TurboID-mutT2A-GR_solvent_3	Experiment TurboID-mutT2A-GR_solvent_4	Experiment TurboID-T2A-GR_Dagr_1	Experiment TurboID-T2A-GR_Dagr_2	Experiment TurboID-T2A-GR_Dagr_3	Experiment TurboID-T2A-GR_Dagr_4	Experiment TurboID-T2A-GR_Dex_1	Experiment TurboID-T2A-GR_Dex_2	Experiment TurboID-T2A-GR_Dex_3	Experiment TurboID-T2A-GR_Dex_4	Experiment TurboID-T2A-GR_RU486_1	Experiment TurboID-T2A-GR_RU486_2	Experiment TurboID-T2A-GR_RU486_3	Experiment TurboID-T2A-GR_RU486_4	Experiment TurboID-T2A-GR_solvent_1	Experiment TurboID-T2A-GR_solvent_2	Experiment TurboID-T2A-GR_solvent_3	Experiment TurboID-T2A-GR_solvent_4	Intensity	Intensity TurboID-mutT2A-GR_Dagr_1	Intensity TurboID-mutT2A-GR_Dagr_2	Intensity TurboID-mutT2A-GR_Dagr_3	Intensity TurboID-mutT2A-GR_Dagr_4	Intensity TurboID-mutT2A-GR_Dex_1	Intensity TurboID-mutT2A-GR_Dex_2	Intensity TurboID-mutT2A-GR_Dex_3	Intensity TurboID-mutT2A-GR_Dex_4	Intensity TurboID-mutT2A-GR_RU486_1	Intensity TurboID-mutT2A-GR_RU486_2	Intensity TurboID-mutT2A-GR_RU486_3	Intensity TurboID-mutT2A-GR_RU486_4	Intensity TurboID-mutT2A-GR_solvent_1	Intensity TurboID-mutT2A-GR_solvent_2	Intensity TurboID-mutT2A-GR_solvent_3	Intensity TurboID-mutT2A-GR_solvent_4	Intensity TurboID-T2A-GR_Dagr_1	Intensity TurboID-T2A-GR_Dagr_2	Intensity TurboID-T2A-GR_Dagr_3	Intensity TurboID-T2A-GR_Dagr_4	Intensity TurboID-T2A-GR_Dex_1	Intensity TurboID-T2A-GR_Dex_2	Intensity TurboID-T2A-GR_Dex_3	Intensity TurboID-T2A-GR_Dex_4	Intensity TurboID-T2A-GR_RU486_1	Intensity TurboID-T2A-GR_RU486_2	Intensity TurboID-T2A-GR_RU486_3	Intensity TurboID-T2A-GR_RU486_4	Intensity TurboID-T2A-GR_solvent_1	Intensity TurboID-T2A-GR_solvent_2	Intensity TurboID-T2A-GR_solvent_3	Intensity TurboID-T2A-GR_solvent_4	Reverse	Potential contaminant	id	Protein group IDs	Mod. peptide IDs	Evidence IDs	MS/MS IDs	Best MS/MS	Oxidation (M) site IDs	Taxonomy IDs	MS/MS Count	LFQ intensity TurboID-mutT2A-GR_Dagr_1	LFQ intensity TurboID-mutT2A-GR_Dagr_2	LFQ intensity TurboID-mutT2A-GR_Dagr_3	LFQ intensity TurboID-mutT2A-GR_Dagr_4	LFQ intensity TurboID-mutT2A-GR_Dex_1	LFQ intensity TurboID-mutT2A-GR_Dex_2	LFQ intensity TurboID-mutT2A-GR_Dex_3	LFQ intensity TurboID-mutT2A-GR_Dex_4	LFQ intensity TurboID-mutT2A-GR_RU486_1	LFQ intensity TurboID-mutT2A-GR_RU486_2	LFQ intensity TurboID-mutT2A-GR_RU486_3	LFQ intensity TurboID-mutT2A-GR_RU486_4	LFQ intensity TurboID-mutT2A-GR_solvent_1	LFQ intensity TurboID-mutT2A-GR_solvent_2	LFQ intensity TurboID-mutT2A-GR_solvent_3	LFQ intensity TurboID-mutT2A-GR_solvent_4	LFQ intensity TurboID-T2A-GR_Dagr_1	LFQ intensity TurboID-T2A-GR_Dagr_2	LFQ intensity TurboID-T2A-GR_Dagr_3	LFQ intensity TurboID-T2A-GR_Dagr_4	LFQ intensity TurboID-T2A-GR_Dex_1	LFQ intensity TurboID-T2A-GR_Dex_2	LFQ intensity TurboID-T2A-GR_Dex_3	LFQ intensity TurboID-T2A-GR_Dex_4	LFQ intensity TurboID-T2A-GR_RU486_1	LFQ intensity TurboID-T2A-GR_RU486_2	LFQ intensity TurboID-T2A-GR_RU486_3	LFQ intensity TurboID-T2A-GR_RU486_4	LFQ intensity TurboID-T2A-GR_solvent_1	LFQ intensity TurboID-T2A-GR_solvent_2	LFQ intensity TurboID-T2A-GR_solvent_3	LFQ intensity TurboID-T2A-GR_solvent_4
AAAAAAAAAAGAAGGR	______________________________	AAAAAAAAAGAAGGRGSGPGRRRHLVPGAG	M	A	A	G	R	G	12	1	0	0	0	0	0	3	0	0	0	0	0	0	0	0	0	0	0	0	0	0	16	0	1197.62	Q86U42	Q86U42	2	17	PABPN1	Polyadenylate-binding protein 2	yes	yes	2	1.7574e-13	141.25		By matching	By matching	By matching	By matching		By matching	By matching	By matching	By matching	By MS/MS	By matching	By matching	By MS/MS	By matching	By matching	By matching	By MS/MS	By MS/MS	By MS/MS	By matching	By matching	By matching	By MS/MS		By matching	By MS/MS	By matching	By matching	By matching	By MS/MS	By matching		1	1	1	1		1	1	1	1	1	1	1	1	1	1	1	1	1	1	1	1	1	1		1	1	1	1	1	1	1	229980000	0	6323800	8419000	6029600	4853800	0	9504600	8663400	4353400	5238900	7353800	5805000	5410600	4768500	8404100	5939500	7881900	12715000	13159000	12371000	3637600	8178400	12108000	9887200	0	7055800	12958000	11435000	3696800	4130100	9611200	10089000			0	2105	0	0;1;2;3;4;5;6;7;8;9;10;11;12;13;14;15;16;17;18;19;20;21;22;23;24;25;26;27;28	0;1;2;3;4;5;6;7	4		9606	1	0	9322600	9068500	8149600	5472100	0	11729000	12121000	5968300	7812300	8951700	8908500	7731000	6936400	12434000	10003000	9402000	16409000	14489000	10900000	5190300	8178400	12944000	13531000	0	11594000	14360000	14020000	6175200	6459800	13182000	13254000
AAAAAAAAAVSR	TTSSRVLRGGRDRGRAAAAAAAAAVSRRRK	RGRAAAAAAAAAVSRRRKAEYPRRRRSSPS	R	A	A	S	R	R	9	1	0	0	0	0	0	0	0	0	0	0	0	0	0	1	0	0	0	1	0	0	12	0	999.546	Q96JP5	Q96JP5	59	70	ZFP91	E3 ubiquitin-protein ligase ZFP91	yes	yes	2	1.0504e-05	128.52	By MS/MS	By MS/MS	By matching	By MS/MS		By MS/MS	By MS/MS	By MS/MS	By MS/MS	By MS/MS	By matching	By matching				By matching	By MS/MS	By MS/MS	By MS/MS	By MS/MS	By MS/MS	By MS/MS	By MS/MS	By matching	By MS/MS	By MS/MS	By MS/MS	By matching		By MS/MS	By matching	By MS/MS	1	1	1	1		1	1	1	1	1	1	1				1	1	1	1	1	1	1	1	1	1	1	1	1		1	1	1	206450000	9882100	10433000	9776500	0	0	13386000	0	0	0	10455000	4844200	9538500	0	0	0	2154400	9346900	9270600	9572800	13741000	7885200	10769000	6684400	11222000	1492600	6987100	13868000	8353200	0	11347000	6709000	8730400			1	2517	1	29;30;31;32;33;34;35;36;37;38;39;40;41;42;43;44;45;46;47;48;49;50;51;52;53;54;55	8;9;10;11;12;13;14;15;16;17;18;19;20;21;22;23;24;25;26;27	25		9606	20	14238000	15381000	10531000	0	0	16457000	0	0	0	15591000	5896800	14638000	0	0	0	3628300	11150000	11964000	10540000	12107000	11251000	10769000	7145700	15358000	8667600	11481000	15369000	10241000	0	17748000	9201200	11469000
AAAAAAALQAK	TILRQARNHKLRVDKAAAAAAALQAKSDEK	RVDKAAAAAAALQAKSDEKAAVAGKKPVVG	K	A	A	A	K	S	8	0	0	0	0	1	0	0	0	0	1	1	0	0	0	0	0	0	0	0	0	0	11	0	955.545	P36578	P36578	354	364	RPL4	60S ribosomal protein L4	yes	yes	2	9.3805e-05	119.41	By MS/MS	By MS/MS	By MS/MS	By MS/MS	By MS/MS	By MS/MS	By MS/MS	By MS/MS	By MS/MS	By MS/MS	By MS/MS	By MS/MS	By MS/MS	By MS/MS	By MS/MS	By MS/MS	By MS/MS	By MS/MS	By MS/MS	By MS/MS	By MS/MS	By MS/MS	By MS/MS	By MS/MS	By MS/MS	By MS/MS	By MS/MS	By MS/MS	By MS/MS	By MS/MS	By MS/MS	By MS/MS	1	1	1	1	1	1	1	1	1	1	1	1	1	1	1	1	1	1	1	1	1	1	1	1	1	1	1	1	1	1	1	1	1054600000	34910000	23146000	40809000	41213000	34490000	43169000	45737000	26611000	34190000	32415000	27773000	28188000	31838000	36166000	24891000	18398000	32990000	33462000	30386000	39886000	26373000	65369000	40272000	35730000	4482300	41309000	31832000	21842000	31236000	35060000	28879000	31537000			2	971	2	56;57;58;59;60;61;62;63;64;65;66;67;68;69;70;71;72;73;74;75;76;77;78;79;80;81;82;83;84;85;86;87	28;29;30;31;32;33;34;35;36;37;38;39;40;41;42;43;44;45;46;47;48;49;50;51;52;53;54;55;56;57;58;59	34		9606	32	50297000	34122000	43957000	55703000	38884000	53072000	56442000	37231000	46873000	48338000	33808000	43258000	45492000	52608000	36827000	30985000	39352000	43181000	33458000	35143000	37631000	65369000	43051000	48899000	26029000	67880000	35277000	26778000	52175000	54837000	39606000	41428000
AAAAAAGAGPEMVR	______________________________	MAAAAAAGAGPEMVRGQVFDVGPRYTNLSY	M	A	A	V	R	G	7	1	0	0	0	0	1	2	0	0	0	0	1	0	1	0	0	0	0	1	0	0	14	0	1241.62	P28482	P28482	2	15	MAPK1	Mitogen-activated protein kinase 1	yes	yes	2	0.0065061	60.102						By matching				By matching																			By MS/MS									1				1																			1				13541000	0	0	0	0	0	6427800	0	0	0	3367700	0	0	0	0	0	0	0	0	0	0	0	0	0	0	0	0	0	0	3745200	0	0	0			3	868	3	88;89;90	60	60	1007	9606	1	0	0	0	0	0	7902300	0	0	0	5022000	0	0	0	0	0	0	0	0	0	0	0	0	0	0	0	0	0	0	6255900	0	0	0
AAAAAEQQQFYLLLGNLLSPDNVVR	______________________________	YLLLGNLLSPDNVVRKQAEETYENIPGQSK	M	A	A	V	R	K	5	1	2	1	0	3	1	1	0	0	5	0	0	1	1	1	0	0	1	2	0	0	25	0	2700.42	O00410	O00410	2	26	IPO5	Importin-5	yes	yes	3	1.1147e-08	105.16												By MS/MS											By MS/MS							By MS/MS	By MS/MS													1											1							1	1		8573600	0	0	0	0	0	0	0	0	0	0	0	2861400	0	0	0	0	0	0	0	0	0	0	1942800	0	0	0	0	0	0	1255900	2513500	0			4	120	4	91;92;93;94	61;62;63;64	64		9606	4	0	0	0	0	0	0	0	0	0	0	0	4391200	0	0	0	0	0	0	0	0	0	0	2076900	0	0	0	0	0	0	1964400	3447200	0
AAAAAGTATSQR	______________________________	______________________________	M	A	A	Q	R	F	6	1	0	0	0	1	0	1	0	0	0	0	0	0	0	1	2	0	0	0	0	0	12	0	1074.54	Q9Y2Z0	Q9Y2Z0	2	13	SUGT1	Suppressor of G2 allele of SKP1 homolog	yes	yes	2	7.6789e-16	166.07		By matching		By matching					By matching			By MS/MS	By matching	By matching		By matching			By MS/MS			By matching		By MS/MS										1		1					1			1	1	1		1			1			1		1									34081000	0	4435400	0	7607500	0	0	0	0	2714600	0	0	3964600	4022400	2377500	0	4150200	0	0	0	0	0	4808400	0	0	0	0	0	0	0	0	0	0			5	3262	5	95;96;97;98;99;100;101;102;103;104	65;66;67	66		9606	3	0	6538800	0	10282000	0	0	0	0	3721700	0	0	6084200	5747400	3458300	0	6989700	0	0	0	0	0	4808400	0	0	0	0	0	0	0	0	0	0
AAAAAMAEQESAR	______________________________	______________________________	M	A	A	A	R	N	7	1	0	0	0	1	2	0	0	0	0	0	1	0	0	1	0	0	0	0	0	0	13	0	1275.59	Q7L5D6	Q7L5D6	2	14	GET4	Golgi to ER traffic protein 4 homolog	yes	yes	2	0.00049367	82.417			By matching	By matching																												By MS/MS			1	1																												1	14424000	0	0	4163200	6140100	0	0	0	0	0	0	0	0	0	0	0	0	0	0	0	0	0	0	0	0	0	0	0	0	0	0	0	4120400			6	2056	6	105;106;107	68	68		9606	0	0	0	4484300	8298900	0	0	0	0	0	0	0	0	0	0	0	0	0	0	0	0	0	0	0	0	0	0	0	0	0	0	0	5412800
AAAAASAPQQLSDEELFSQLR	______________________________	APQQLSDEELFSQLRRYGLSPGPVTESTRP	M	A	A	L	R	R	6	1	0	1	0	3	2	0	0	0	3	0	0	1	1	3	0	0	0	0	0	0	21	0	2202.09	Q9Y2U8	Q9Y2U8	2	22	LEMD3	Inner nuclear membrane protein Man1	yes	yes	3	1.2818e-16	165.71		By matching	By matching	By matching	By MS/MS	By MS/MS		By matching			By MS/MS	By matching		By MS/MS	By MS/MS	By matching	By matching		By matching	By matching	By MS/MS	By matching	By MS/MS	By matching	By matching	By MS/MS	By MS/MS				By MS/MS			1	1	1	1	1		1			1	1		1	1	1	1		1	1	1	1	1	1	1	1	1				1		240190000	0	5699800	12423000	11848000	10138000	6937400	0	11290000	0	0	10592000	10061000	0	11264000	15254000	11813000	11480000	0	14630000	16698000	6459900	7321000	11552000	10628000	2424500	10045000	16147000	0	0	0	15487000	0			7	3254	7	108;109;110;111;112;113;114;115;116;117;118;119;120;121;122;123;124;125;126;127;128;129	69;70;71;72;73;74;75;76;77;78	69		9606	7	0	8402800	13381000	16013000	11429000	8528800	0	15795000	0	0	12894000	15440000	0	16385000	22570000	19894000	13693000	0	16109000	14712000	9217200	7321000	12349000	14544000	14079000	16507000	17894000	0	0	0	21240000	0
AAAAAWEEPSSGNGTAR	______________________________	AAAWEEPSSGNGTARAGPRKRGGPAGRKRE	K	A	A	A	R	A	6	1	1	0	0	0	2	2	0	0	0	0	0	0	1	2	1	1	0	0	0	0	17	0	1644.75	Q9P258	Q9P258	6	22	RCC2	Protein RCC2	yes	yes	2	5.499e-10	159.99	By MS/MS	By MS/MS	By matching	By MS/MS	By matching	By MS/MS	By MS/MS	By matching	By matching	By matching	By matching	By MS/MS	By MS/MS	By MS/MS	By MS/MS	By matching	By MS/MS		By MS/MS	By MS/MS	By MS/MS	By MS/MS	By MS/MS	By MS/MS	By MS/MS	By MS/MS	By MS/MS	By MS/MS	By MS/MS	By MS/MS	By matching	By MS/MS	1	1	1	1	1	1	1	1	1	1	1	1	1	1	1	1	1		1	1	1	1	1	1	1	1	1	1	1	1	1	1	429900000	19054000	12577000	28743000	24272000	15557000	26860000	17501000	12507000	16730000	18220000	13933000	15567000	11583000	7552400	8713100	9997000	8124000	0	10398000	19438000	17936000	8340600	14516000	12157000	3735400	6760500	14127000	10701000	8735100	12604000	13726000	9240400			8	3064	8	130;131;132;133;134;135;136;137;138;139;140;141;142;143;144;145;146;147;148;149;150;151;152;153;154;155;156;157;158;159;160	79;80;81;82;83;84;85;86;87;88;89;90;91;92;93;94;95;96;97;98;99;100;101	81		9606	23	27453000	18541000	30960000	32806000	17538000	33022000	21597000	17498000	22936000	27171000	16961000	23890000	16550000	10986000	12892000	16837000	9690800	0	11449000	17126000	25592000	8340600	15518000	16637000	21691000	11109000	15656000	13119000	14591000	19713000	18824000	12139000
AAAADSFSGGPAGVR	______________________________	AAAADSFSGGPAGVRLPRSPPLKVLAEQLR	M	A	A	V	R	L	5	1	0	1	0	0	0	3	0	0	0	0	0	1	1	2	0	0	0	1	0	0	15	0	1332.64	Q96E14	Q96E14	2	16	RMI2	RecQ-mediated genome instability protein 2	yes	yes	2	1.1929e-08	124.67	By MS/MS		By matching	By matching	By matching	By matching	By matching	By MS/MS	By matching	By matching		By matching				By MS/MS	By MS/MS			By MS/MS		By MS/MS	By MS/MS					By matching		By matching			1		2	1	1	1	1	2	1	1		1				1	1			1		1	1					1		1			97474000	0	0	11383000	6769400	7333900	5612400	6900400	12239000	5730800	7141800	0	5301700	0	0	0	7165200	0	0	0	0	0	8362000	0	0	0	0	0	9567300	0	3966400	0	0			9	2452	9	161;162;163;164;165;166;167;168;169;170;171;172;173;174;175;176;177;178;179	102;103;104;105;106;107;108	108		9606	7	0	0	12261000	9149600	8268000	6899900	8515500	17123000	7856700	10650000	0	8136100	0	0	0	12067000	0	0	0	0	0	8362000	0	0	0	0	0	11729000	0	6203900	0	0
AAAAELSLLEK	______________________________	______________________________	M	A	A	E	K	S	4	0	0	0	0	0	2	0	0	0	3	1	0	0	0	1	0	0	0	0	0	0	11	0	1114.62	O43324	O43324	2	12	EEF1E1	Eukaryotic translation elongation factor 1 epsilon-1	yes	yes	2	2.4937e-06	157.96	By MS/MS	By MS/MS	By MS/MS	By MS/MS	By MS/MS	By MS/MS	By MS/MS	By MS/MS	By MS/MS	By MS/MS	By MS/MS	By MS/MS	By MS/MS	By MS/MS	By MS/MS	By MS/MS	By MS/MS	By MS/MS	By MS/MS	By MS/MS	By MS/MS	By MS/MS	By MS/MS	By MS/MS	By MS/MS	By MS/MS	By MS/MS	By MS/MS	By MS/MS	By MS/MS	By MS/MS	By MS/MS	1	1	1	1	1	1	1	1	1	1	1	1	1	1	1	1	1	1	1	1	1	1	1	1	1	1	1	1	1	1	1	1	343480000	8592600	10580000	11284000	10764000	11183000	12188000	11079000	10545000	9811300	9911100	10839000	10108000	9333900	12858000	8108500	8093900	11296000	11218000	10541000	19165000	9322400	18946000	14250000	9908500	2858700	8566400	12202000	11424000	7319200	9237900	9525400	12424000			10	242	10	180;181;182;183;184;185;186;187;188;189;190;191;192;193;194;195;196;197;198;199;200;201;202;203;204;205;206;207;208;209;210;211	109;110;111;112;113;114;115;116;117;118;119;120;121;122;123;124;125;126;127;128;129;130;131;132;133;134;135;136;137;138;139;140	112		9606	32	12380000	15597000	12155000	14548000	12607000	14984000	13672000	14753000	13451000	14780000	13194000	15512000	13337000	18704000	11997000	13632000	13475000	14477000	11606000	16886000	13302000	18946000	15234000	13560000	16600000	14076000	13522000	14006000	12226000	14449000	13064000	16321000
AAAAGGGGPGTAVGATGSGIAAAAAGLAVYR	______________________________	GSGIAAAAAGLAVYRRKDGGPATKFWESPE	M	A	A	Y	R	R	12	1	0	0	0	0	0	9	0	1	1	0	0	0	1	1	2	0	1	2	0	0	31	0	2513.3	Q92922	Q92922	2	32	SMARCC1	SWI/SNF complex subunit SMARCC1	yes	yes	3	3.0242e-20	141.5			By MS/MS	By MS/MS			By matching	By MS/MS		By matching	By MS/MS	By MS/MS								By matching				By matching											1	1			1	1		1	1	1								1				1									120390000	0	0	14091000	24279000	0	0	14143000	9945600	0	16022000	15330000	17672000	0	0	0	0	0	0	0	5756100	0	0	0	3150700	0	0	0	0	0	0	0	0			11	2384	11	212;213;214;215;216;217;218;219;220	141;142;143;144;145	142		9606	5	0	0	15178000	32816000	0	0	17453000	13915000	0	23892000	18661000	27120000	0	0	0	0	0	0	0	5071600	0	0	0	4311900	0	0	0	0	0	0	0	0
AAAAKPNNLSLVVHGPGDLR	______________________________	PNNLSLVVHGPGDLRLENYPIPEPGPNEVL	M	A	A	L	R	L	4	1	2	1	0	0	0	2	1	0	3	1	0	0	2	1	0	0	0	2	0	0	20	1	1999.1	Q00796	Q00796	2	21	SORD	Sorbitol dehydrogenase	yes	yes	3	0.000639	66.12	By matching	By matching	By matching	By MS/MS	By MS/MS		By matching			By matching	By matching	By matching		By matching		By matching	By matching			By matching	By matching	By matching				By matching		By matching	By matching		By matching		1	1	1	1	1		1			1	1	1		1		1	1			1	1	1				1		1	1		1		115830000	3656200	6006100	7561200	9093100	0	0	5601600	0	0	5744800	6292300	6716600	0	5351900	0	3140200	5991400	0	0	10927000	7558000	12280000	0	0	0	6089500	0	6191300	3305300	0	4327700	0			12	1455	12	221;222;223;224;225;226;227;228;229;230;231;232;233;234;235;236;237;238;239	146;147	147		9606	2	5267800	8854300	8144500	12290000	0	0	6912600	0	0	8566800	7659600	10307000	0	7785000	0	5288600	7146900	0	0	9627800	10784000	12280000	0	0	0	10006000	0	7590400	5521100	0	5935300	0
AAAANIDEVQK	KETVKQIRQIKEQEKAAAANIDEVQKSDVS	EQEKAAAANIDEVQKSDVSSTGQGVIDKDA	K	A	A	Q	K	S	4	0	1	1	0	1	1	0	0	1	0	1	0	0	0	0	0	0	0	1	0	0	11	0	1128.58	Q15596	Q15596	89	99	NCOA2	Nuclear receptor coactivator 2	yes	yes	2	1.1009e-05	141.48	By matching	By MS/MS	By MS/MS	By MS/MS	By MS/MS	By MS/MS	By MS/MS	By MS/MS	By MS/MS	By MS/MS	By MS/MS	By MS/MS	By matching				By matching		By matching	By matching				By matching						By matching		By matching	1	1	1	1	1	1	1	1	1	1	1	1	1				1		1	1				1						1		1	137330000	8781900	6216200	13064000	10695000	15710000	20379000	14844000	11587000	6494300	7061100	9078800	6500100	796910	0	0	0	1330000	0	904600	1411200	0	0	0	731080	0	0	0	0	0	1076100	0	668430			13	1785	13	240;241;242;243;244;245;246;247;248;249;250;251;252;253;254;255;256;257;258	148;149;150;151;152;153;154;155;156;157;158	157		9606	11	12653000	9164100	14072000	14455000	17712000	25053000	18318000	16211000	8903400	10530000	11052000	9975200	1138700	0	0	0	1586500	0	996030	1243400	0	0	0	1000500	0	0	0	0	0	1683100	0	878070
AAAAPGASPSPGGDAAWSEAGPGPR	DANKASARASREGGRAAAAPGASPSPGGDA	PGGDAAWSEAGPGPRPLARSASPPKAKNLN	R	A	A	P	R	P	8	1	0	1	0	0	1	5	0	0	0	0	0	0	5	3	0	1	0	0	0	0	25	0	2204.02	P52701	P52701	34	58	MSH6	DNA mismatch repair protein Msh6	yes	yes	3	0.074996	32.491												By MS/MS																																1																					0	0	0	0	0	0	0	0	0	0	0	0	0	0	0	0	0	0	0	0	0	0	0	0	0	0	0	0	0	0	0	0	0			14	1182	14	259	159	159		9606	1	0	0	0	0	0	0	0	0	0	0	0	0	0	0	0	0	0	0	0	0	0	0	0	0	0	0	0	0	0	0	0	0
AAAAVGAGHGAGGPGAASSSGGAR	______________________________	GAGGPGAASSSGGAREGARVAALCLLWYAL	M	A	A	A	R	E	9	1	0	0	0	0	0	8	1	0	0	0	0	0	1	3	0	0	0	1	0	0	24	0	1863.89	Q96K37	Q96K37	2	25	SLC35E1	Solute carrier family 35 member E1	yes	yes	3	1.3849e-10	141.1		By matching	By matching	By matching	By matching	By matching	By matching	By matching	By matching	By matching	By matching	By matching	By matching	By matching	By matching	By matching	By matching	By matching	By matching	By MS/MS		By matching	By matching	By matching		By matching	By matching	By matching	By matching	By matching	By matching	By MS/MS		1	1	1	1	1	1	1	1	1	1	1	1	1	1	1	1	1	1	1		1	1	1		1	1	1	1	1	1	1	141680000	0	3945800	7215000	2895100	4702800	3975700	4385200	4172700	4449800	4671100	5322800	4053800	3809400	3460400	6273400	4874200	4151100	5973100	6117400	8570100	0	6617200	7107600	4331300	0	3366700	5741200	5456600	2620500	3691800	4451100	5272500			15	2521	15	260;261;262;263;264;265;266;267;268;269;270;271;272;273;274;275;276;277;278;279;280;281;282;283;284;285;286;287;288	160;161	160		9606	2	0	5817000	7771600	3913100	5301800	4887700	5411600	5837900	6100400	6965700	6479400	6221000	5443000	5033600	9281800	8208900	4951700	7708100	6735700	7551000	0	6617200	7598200	5927600	0	5532200	6362500	6689700	4377200	5774200	6104600	6926200
AAAAVVVPAEWIK	______________________________	______________________________	M	A	A	I	K	N	5	0	0	0	0	0	1	0	0	1	0	1	0	0	1	0	0	1	0	3	0	0	13	0	1323.76	Q8NI27	Q8NI27	2	14	THOC2	THO complex subunit 2	yes	yes	2	5.4683e-05	107.24												By MS/MS						By MS/MS	By MS/MS	By MS/MS			By MS/MS								By MS/MS	By MS/MS												1						1	1	1			1								1	1	58248000	0	0	0	0	0	0	0	0	0	0	0	7306200	0	0	0	0	0	5484900	8678700	14950000	0	0	8026600	0	0	0	0	0	0	0	4522400	9279700			16	2268	16	289;290;291;292;293;294;295	162;163;164;165;166;167;168	167		9606	7	0	0	0	0	0	0	0	0	0	0	0	11212000	0	0	0	0	0	7078100	9556000	13172000	0	0	8580600	0	0	0	0	0	0	0	6202400	12190000
AAADAEAVPAR	______________________________	______________________________	M	A	A	A	R	G	6	1	0	1	0	0	1	0	0	0	0	0	0	0	1	0	0	0	0	1	0	0	11	0	1040.53	Q9H9B1	Q9H9B1	2	12	EHMT1	Histone-lysine N-methyltransferase EHMT1	yes	yes	2	0.00020198	107.15			By matching					By matching		By matching		By matching						By MS/MS	By MS/MS					By matching							By matching	By matching			1					1		1		1						1	1					1							1	1	33888000	0	0	8671000	0	0	0	0	2909900	0	2019700	0	3055000	0	0	0	0	0	3438300	2934500	0	0	0	0	3636600	0	0	0	0	0	0	3223200	4000500			17	2861	17	296;297;298;299;300;301;302;303;304	169;170	170		9606	2	0	0	9339900	0	0	0	0	4071200	0	3011700	0	4688300	0	0	0	0	0	4437000	3231100	0	0	0	0	4976800	0	0	0	0	0	0	4420500	5255200
AAADGDDSLYPIAVLIDELR	______________________________	DDSLYPIAVLIDELRNEDVQLRLNSIKKLS	M	A	A	L	R	N	4	1	0	4	0	0	1	1	0	2	3	0	0	0	1	1	0	0	1	1	0	0	20	0	2116.07	P30153	P30153	2	21	PPP2R1A	Serine/threonine-protein phosphatase 2A 65 kDa regulatory subunit A alpha isoform	yes	yes	2;3	7.7992e-06	118.51	By matching		By matching	By MS/MS		By MS/MS	By matching	By MS/MS				By matching		By MS/MS		By matching	By MS/MS		By MS/MS	By matching		By matching	By MS/MS						By MS/MS		By MS/MS		1		1	2		1	2	1				1		1		1	2		1	1		1	1						1		1		34595000	1211200	0	2462100	5180400	0	1743500	2729200	1544000	0	0	0	2586900	0	1720600	0	1641300	3301800	0	1987600	3436200	0	1944200	1744600	0	0	0	0	0	0	0	1361200	0			18	892	18	305;306;307;308;309;310;311;312;313;314;315;316;317;318;319;320;321;322;323	171;172;173;174;175;176;177;178;179;180	174		9606	10	1745100	0	2652000	7001800	0	2143400	3368000	2160100	0	0	0	3969900	0	2502800	0	2764200	3938600	0	2188500	3027600	0	1944200	1865000	0	0	0	0	0	0	0	1866900	0
AAAEDVNVTFEDQQK	______________________________	AAAEDVNVTFEDQQKINKFARNTSRITELK	K	A	A	Q	K	I	3	0	1	2	0	2	2	0	0	0	0	1	0	1	0	0	1	0	0	2	0	0	15	0	1663.77	Q9NQP4	Q9NQP4	8	22	PFDN4	Prefoldin subunit 4	yes	yes	2	1.0504e-21	244.95	By MS/MS	By MS/MS	By MS/MS	By MS/MS	By MS/MS	By MS/MS	By MS/MS	By MS/MS	By MS/MS	By MS/MS	By MS/MS	By MS/MS	By MS/MS	By MS/MS	By MS/MS	By MS/MS	By MS/MS	By MS/MS	By MS/MS	By MS/MS	By MS/MS	By MS/MS	By MS/MS	By MS/MS	By MS/MS	By MS/MS	By MS/MS	By MS/MS	By MS/MS	By MS/MS	By MS/MS	By MS/MS	1	1	1	1	1	1	1	1	1	1	1	1	1	1	1	1	1	1	1	1	1	1	1	1	1	1	1	1	1	1	1	1	306640000	9664100	8590900	17615000	14939000	13209000	16778000	10452000	7910500	12654000	9740400	11159000	9962700	10116000	9388500	6812700	8139600	8692800	8463800	8625200	11724000	11751000	9340700	11105000	9003400	3142900	6124100	15400000	0	0	9721700	6726900	9686500			19	2923	19	324;325;326;327;328;329;330;331;332;333;334;335;336;337;338;339;340;341;342;343;344;345;346;347;348;349;350;351;352;353;354;355	181;182;183;184;185;186;187;188;189;190;191;192;193;194;195;196;197;198;199;200;201;202;203;204;205;206;207;208;209;210;211;212;213	209		9606	33	13924000	12665000	18974000	20191000	14891000	20626000	12898000	11068000	17348000	14525000	13583000	15289000	14454000	13657000	10080000	13708000	10369000	10922000	9497000	10330000	16767000	9340700	11872000	12322000	18250000	10063000	17067000	0	0	15206000	9225800	12724000
AAAEGPVGDGELWQTWLPNHVVFLR	______________________________	ELWQTWLPNHVVFLRLREGLKNQSPTEAEK	M	A	A	L	R	L	3	1	1	1	0	1	2	3	1	0	3	0	0	1	2	0	1	2	0	3	0	0	25	0	2761.4	Q99567	Q99567	2	26	NUP88	Nuclear pore complex protein Nup88	yes	yes	3	2.5232e-11	119.06		By matching		By matching						By matching		By matching				By matching	By matching	By MS/MS		By MS/MS			By MS/MS					By MS/MS		By matching		By matching		1		1						1		1				1	1	1		1			1					1		1		1	160920000	0	16217000	0	16922000	0	0	0	0	0	5725200	0	14913000	0	0	0	11091000	9889100	18671000	0	17015000	0	0	10794000	0	0	0	0	13105000	0	10651000	0	15924000			20	2607	20	356;357;358;359;360;361;362;363;364;365;366;367	214;215;216;217	215		9606	4	0	23908000	0	22871000	0	0	0	0	0	8537600	0	22887000	0	0	0	18680000	11796000	24094000	0	14992000	0	0	11539000	0	0	0	0	16067000	0	16659000	0	20918000
AAAEIYEEFLAAFEGSDGNK	SKKEQEELKKKEDEKAAAEIYEEFLAAFEG	YEEFLAAFEGSDGNKVKTFVRGGVVNAAKE	K	A	A	N	K	V	5	0	1	1	0	0	4	2	0	1	1	1	0	2	0	1	0	0	1	0	0	0	20	0	2130.97	O15042	O15042	112	131	U2SURP	U2 snRNP-associated SURP motif-containing protein	yes	yes	2;3	1.0347e-07	132.79	By MS/MS	By MS/MS		By MS/MS	By matching	By MS/MS	By MS/MS	By matching	By MS/MS	By MS/MS	By MS/MS	By matching	By MS/MS	By matching	By MS/MS	By matching	By matching	By MS/MS	By matching	By matching	By MS/MS	By matching	By MS/MS	By matching	By matching		By MS/MS	By MS/MS	By MS/MS	By matching	By matching	By matching	2	2		2	2	2	2	2	2	1	2	2	2	2	2	1	2	2	2	1	1	2	1	1	2		2	2	2	1	2	1	753720000	26347000	25405000	0	29960000	39888000	49656000	40966000	24583000	41104000	9189900	34418000	44261000	12560000	14861000	18173000	7995300	31106000	31037000	48071000	11589000	9393700	36545000	10961000	15721000	8517200	0	32089000	29669000	19286000	8284900	26496000	15588000			21	186	21	368;369;370;371;372;373;374;375;376;377;378;379;380;381;382;383;384;385;386;387;388;389;390;391;392;393;394;395;396;397;398;399;400;401;402;403;404;405;406;407;408;409;410;411;412;413;414;415;416;417;418;419	218;219;220;221;222;223;224;225;226;227;228;229;230;231;232;233;234	221		9606	17	37960000	37452000	0	40495000	44968000	61047000	50554000	34394000	56352000	13704000	41896000	67923000	17947000	21617000	26889000	13466000	37104000	40053000	52930000	10211000	13403000	36545000	11718000	21515000	49459000	0	35562000	36374000	32215000	12958000	36338000	20477000
AAAEQAISVR	AEQTAAREQAKEACKAAAEQAISVRQQVVL	KEACKAAAEQAISVRQQVVLENAAKKRERA	K	A	A	V	R	Q	4	1	0	0	0	1	1	0	0	1	0	0	0	0	0	1	0	0	0	1	0	0	10	0	1014.55	Q01780	Q01780	759	768	EXOSC10	Exosome component 10	yes	yes	2	0.00013482	132.38																		By MS/MS																																1															0	0	0	0	0	0	0	0	0	0	0	0	0	0	0	0	0	0	0	0	0	0	0	0	0	0	0	0	0	0	0	0	0			22	1467	22	420	235	235		9606	1	0	0	0	0	0	0	0	0	0	0	0	0	0	0	0	0	0	0	0	0	0	0	0	0	0	0	0	0	0	0	0	0
AAAETQSLR	______________________________	______________________________	M	A	A	L	R	E	3	1	0	0	0	1	1	0	0	0	1	0	0	0	0	1	1	0	0	0	0	0	9	0	945.488	Q13523	Q13523	2	10	PRPF4B	Serine/threonine-protein kinase PRP4 homolog	yes	yes	2	0.00022878	174.27	By MS/MS	By MS/MS		By MS/MS	By MS/MS	By MS/MS	By MS/MS	By MS/MS	By MS/MS	By MS/MS	By MS/MS	By MS/MS	By MS/MS	By matching	By MS/MS	By MS/MS	By matching	By matching	By MS/MS	By MS/MS	By MS/MS	By matching	By MS/MS	By MS/MS	By MS/MS	By MS/MS	By MS/MS	By MS/MS	By MS/MS	By MS/MS	By MS/MS	By MS/MS	1	1		1	1	1	1	1	1	1	1	1	1	1	1	1	1	1	1	1	1	1	1	1	1	1	1	1	1	1	1	1	707560000	21557000	22962000	0	25879000	22856000	23307000	24112000	27485000	17535000	26249000	30485000	20678000	15174000	24707000	25612000	22693000	26211000	30371000	26452000	25960000	23348000	22947000	24409000	24305000	5769100	26771000	27000000	25215000	17180000	15080000	14022000	21228000			23	1624	23	421;422;423;424;425;426;427;428;429;430;431;432;433;434;435;436;437;438;439;440;441;442;443;444;445;446;447;448;449;450;451	236;237;238;239;240;241;242;243;244;245;246;247;248;249;250;251;252;253;254;255;256;257;258;259;260;261;262	243		9606	25	31059000	33851000	0	34978000	25767000	28653000	29755000	38454000	24040000	39143000	37110000	31733000	21681000	35939000	37894000	38219000	31266000	39193000	29126000	22873000	33314000	22947000	26094000	33263000	33501000	43991000	29921000	30913000	28697000	23587000	19231000	27886000
AAAEVNQDYGLDPK	RMPTPVIKAFGILKRAAAEVNQDYGLDPKI	RAAAEVNQDYGLDPKIANAIMKAADEVAEG	R	A	A	P	K	I	3	0	1	2	0	1	1	1	0	0	1	1	0	0	1	0	0	0	1	1	0	0	14	0	1489.7	P07954	P07954	102	115	FH	Fumarate hydratase, mitochondrial	yes	yes	2	7.4348e-05	111.5	By MS/MS	By MS/MS	By MS/MS	By MS/MS	By MS/MS	By MS/MS	By MS/MS	By MS/MS	By MS/MS	By MS/MS	By MS/MS	By MS/MS	By MS/MS	By MS/MS	By MS/MS	By MS/MS	By MS/MS	By MS/MS	By MS/MS	By MS/MS	By MS/MS	By MS/MS	By MS/MS	By MS/MS	By MS/MS	By MS/MS	By MS/MS	By MS/MS	By MS/MS	By MS/MS	By MS/MS	By MS/MS	1	1	1	1	1	1	1	1	1	1	1	1	1	1	1	1	1	1	1	1	1	1	1	1	1	1	1	1	1	1	1	1	631780000	14687000	12981000	21929000	15541000	25818000	15980000	20170000	18332000	19922000	13912000	20448000	13194000	17314000	19873000	25323000	17879000	29089000	26314000	22518000	25776000	18276000	24128000	22858000	19105000	4432900	16023000	23564000	23225000	15693000	19594000	24329000	23558000			24	586	24	452;453;454;455;456;457;458;459;460;461;462;463;464;465;466;467;468;469;470;471;472;473;474;475;476;477;478;479;480;481;482;483	263;264;265;266;267;268;269;270;271;272;273;274;275;276;277;278;279;280;281;282;283;284;285;286;287;288;289;290;291;292;293;294	290		9606	32	21160000	19137000	23620000	21005000	29106000	19646000	24891000	25648000	27312000	20746000	24892000	20248000	24739000	28908000	37467000	30111000	34699000	33958000	24794000	22711000	26076000	24128000	24436000	26145000	25741000	26329000	26114000	28474000	26213000	30647000	33366000	30946000
AAAGAAATHLEVAR	______________________________	MAAAGAAATHLEVARGKRAALFFAAVAIVL	M	A	A	A	R	G	7	1	0	0	0	0	1	1	1	0	1	0	0	0	0	0	1	0	0	1	0	0	14	0	1307.69	Q96S52	Q96S52	2	15	PIGS	GPI transamidase component PIG-S	yes	yes	3	0.0014482	66.285				By matching		By matching		By MS/MS							By MS/MS		By MS/MS	By MS/MS	By matching	By MS/MS	By MS/MS					By matching	By MS/MS		By MS/MS		By MS/MS					1		1		1							1		1	1	1	1	1					1	1		1		1		79187000	0	0	0	8082200	0	8188100	0	0	0	0	0	0	0	0	0	0	6935200	5725500	8713800	20074000	4430600	0	0	0	0	4321500	8418500	0	4297200	0	0	0			25	2571	25	484;485;486;487;488;489;490;491;492;493;494;495;496	295;296;297;298;299;300;301;302;303	297		9606	9	0	0	0	10924000	0	10066000	0	0	0	0	0	0	0	0	0	0	8272700	7388700	9594600	17687000	6321800	0	0	0	0	7101200	9329500	0	7178100	0	0	0
AAAGDLGGDHLAFSCDVAK	GYRLAVIARNLEGAKAAAGDLGGDHLAFSC	DLGGDHLAFSCDVAKEHDVQNTFEELEKHL	K	A	A	A	K	E	5	0	0	3	1	0	0	3	1	0	2	1	0	1	0	1	0	0	0	1	0	0	19	0	1816.84	Q8N4T8	Q8N4T8	41	59	CBR4	Carbonyl reductase family member 4	yes	yes	3	0.0006256	69.737	By matching	By matching				By matching		By matching	By matching	By matching	By MS/MS	By matching	By matching	By matching			By matching	By matching		By matching	By matching	By matching			By matching	By matching			By matching	By matching		By matching	1	1				1		1	1	1	1	1	1	1			1	1		1	1	1			1	1			1	1		1	117470000	4162100	2419300	0	0	0	5285700	0	4836100	4852100	2849700	13694000	5237200	5273700	3369700	0	0	9784900	6608600	0	11968000	4342400	8318300	0	0	1668000	2818000	0	0	4708500	5920800	0	9356900			26	2200	26	497;498;499;500;501;502;503;504;505;506;507;508;509;510;511;512;513;514;515;516	304	304		9606	0	5996600	3566600	0	0	0	6498200	0	6766100	6652000	4249600	16670000	8037100	7535400	4901700	0	0	11672000	8528200	0	10545000	6195900	8318300	0	0	9686000	4630500	0	0	7864900	9260600	0	12292000
AAAGGGGGGAAAAGR	______________________________	AAAGGGGGGAAAAGRAYSFKVVLLGEGCVG	M	A	A	G	R	A	7	1	0	0	0	0	0	7	0	0	0	0	0	0	0	0	0	0	0	0	0	0	15	0	1070.52	Q9UL25	Q9UL25	2	16	RAB21	Ras-related protein Rab-21	yes	yes	2	2.0065e-06	125.48	By matching		By MS/MS	By MS/MS	By matching	By MS/MS	By MS/MS	By MS/MS	By matching	By MS/MS	By MS/MS	By MS/MS	By matching	By MS/MS	By MS/MS	By MS/MS	By matching		By matching	By MS/MS	By matching	By matching	By MS/MS	By MS/MS			By matching	By MS/MS				By matching	1		1	1	1	1	1	1	1	1	1	1	1	1	1	1	1		1	1	1	1	1	1			1	1				1	60723000	2073500	0	3097700	1404400	2610800	1364300	2090800	1893200	2379600	2242300	2837000	0	2437600	2014000	4655400	2026700	2673600	0	3992100	2891300	1826000	1536700	3428900	2379400	0	0	3039200	3128400	0	0	0	2699900			27	3168	27	517;518;519;520;521;522;523;524;525;526;527;528;529;530;531;532;533;534;535;536;537;538;539;540;541	305;306;307;308;309;310;311;312;313;314;315;316;317;318;319	310		9606	4	2987500	0	3336700	1898200	2943400	1677300	2580100	2648800	3262300	3343700	3453400	0	3483000	2929700	6887900	3413300	3189200	0	4395600	2547500	2605500	1536700	3665500	3256400	0	0	3368100	3835400	0	0	0	3546700
AAAGLTVALMPVLNQVAGLLGSGEGGLTESWAEAVR	APTWLLDPTRLEEERAAAGLTVALMPVLNQ	SGEGGLTESWAEAVRLGLEGCQRLYPVLQQ	R	A	A	V	R	L	7	1	1	0	0	1	3	6	0	0	6	0	1	0	1	2	2	1	0	4	0	0	36	0	3507.84	Q5RKV6	Q5RKV6	207	242	EXOSC6	Exosome complex component MTR3	yes	yes	3;4	9.0743e-21	129.9				By matching		By matching	By matching				By matching	By MS/MS				By matching		By matching	By MS/MS	By matching	By matching		By MS/MS	By matching			By matching	By MS/MS				By matching				2		1	2				1	2				1		2	2	1	1		2	1			1	1				2	57715000	0	0	0	2584500	0	1822100	3918400	0	0	0	778340	3981200	0	0	0	1649000	0	2568100	10431000	2553000	2298300	0	7060200	1903100	0	0	3121000	2388800	0	0	0	10659000			28	1906	28	542;543;544;545;546;547;548;549;550;551;552;553;554;555;556;557;558;559;560;561;562;563	320;321;322;323	323		9606	4	0	0	0	3493200	0	2240100	4835500	0	0	0	947470	6109700	0	0	0	2777300	0	3314000	11485000	2249500	3279300	0	7547500	2604400	0	0	3458800	2928600	0	0	0	14002000
AAAGQESEGPAVGPPQPLGK	GEAAAAAAAERGEMKAAAGQESEGPAVGPP	ESEGPAVGPPQPLGKELQDGAESNGGGGGG	K	A	A	G	K	E	4	0	0	0	0	2	2	4	0	0	1	1	0	0	4	1	0	0	0	1	0	0	20	0	1859.94	O14497	O14497	52	71	ARID1A	AT-rich interactive domain-containing protein 1A	yes	yes	2	2.9029e-22	185.2	By MS/MS	By MS/MS	By MS/MS	By MS/MS	By MS/MS	By MS/MS	By MS/MS	By MS/MS	By MS/MS	By MS/MS	By MS/MS	By MS/MS	By matching	By matching		By matching	By matching				By matching	By matching	By matching		By matching	By matching	By matching						1	1	1	1	1	1	1	1	1	1	1	1	1	1		1	1				1	1	1		1	1	1						223430000	15612000	13450000	20639000	14583000	20661000	19726000	13012000	10255000	18711000	12080000	19525000	11318000	4368100	3591400	0	3244100	3383700	0	0	0	3354100	5205000	4025300	0	646870	3577500	2466900	0	0	0	0	0			29	144	29	564;565;566;567;568;569;570;571;572;573;574;575;576;577;578;579;580;581;582;583;584;585	324;325;326;327;328;329;330;331;332;333;334;335	332		9606	12	22494000	19828000	22231000	19711000	23292000	24250000	16057000	14348000	25652000	18014000	23768000	17369000	6241400	5224200	0	5463600	4036300	0	0	0	4785700	5205000	4303100	0	3756300	5878600	2733900	0	0	0	0	0
AAAGSAAGGFQR	MMMGPGGGGAASLSKAAAGSAAGGFQRFAG	LSKAAAGSAAGGFQRFAGQNQHPSGATPTL	K	A	A	Q	R	F	5	1	0	0	0	1	0	3	0	0	0	0	0	1	0	1	0	0	0	0	0	0	12	0	1062.52	Q8NFD5	Q8NFD5	393	404	ARID1B	AT-rich interactive domain-containing protein 1B	yes	yes	2	4.9648e-19	175.51				By MS/MS	By MS/MS	By MS/MS	By MS/MS										By matching																			1	1	1	1										1																15749000	0	0	0	14848000	0	0	0	0	0	0	0	0	0	0	0	0	900910	0	0	0	0	0	0	0	0	0	0	0	0	0	0	0			30	2255	30	586;587;588;589;590	336;337;338;339	336		9606	4	0	0	0	20069000	0	0	0	0	0	0	0	0	0	0	0	0	1074700	0	0	0	0	0	0	0	0	0	0	0	0	0	0	0
AAANEQLTR	DQKRLKQAKELDRERAAANEQLTRAILRER	ELDRERAAANEQLTRAILRERICSEEERAK	R	A	A	T	R	A	3	1	1	0	0	1	1	0	0	0	1	0	0	0	0	0	1	0	0	0	0	0	9	0	972.499	Q9NX63	Q9NX63	96	104	CHCHD3	MICOS complex subunit MIC19	yes	yes	2	0.0075595	103.56	By matching	By matching	By MS/MS	By matching	By MS/MS	By matching	By MS/MS	By matching	By MS/MS	By matching	By matching	By matching	By MS/MS			By matching		By matching	By matching	By matching	By matching	By MS/MS	By matching	By matching		By MS/MS	By matching	By matching	By matching	By matching	By MS/MS		1	1	1	1	1	1	1	1	1	1	1	1	1			1		1	1	1	1	1	1	1		1	1	1	1	1	1		99480000	2057800	1567800	5330100	2802700	3226900	3002300	4138100	2183100	2510200	2379700	4061700	2419600	3186700	0	0	1959400	0	4219200	3654600	8519400	2236800	5368400	10233000	2644400	0	2497700	3858700	6364100	3083200	2773500	3200800	0			31	3006	31	591;592;593;594;595;596;597;598;599;600;601;602;603;604;605;606;607;608;609;610;611;612;613;614;615;616;617	340;341;342;343;344;345;346;347	340		9606	4	2964800	2311300	5741200	3788100	3637900	3691000	5106600	3054400	3441300	3548700	4944300	3713100	4553400	0	0	3300000	0	5444700	4024000	7506400	3191500	5368400	10940000	3619000	0	4104200	4276300	7802300	5150200	4337900	4389900	0
AAAPGVEDEPLLR	TARRIFQEPTEPKTKAAAPGVEDEPLLREN	TKAAAPGVEDEPLLRENPRRFVIFPIEYHD	K	A	A	L	R	E	3	1	0	1	0	0	2	1	0	0	2	0	0	0	2	0	0	0	0	1	0	0	13	0	1336.7	P31350	P31350	62	74	RRM2	Ribonucleoside-diphosphate reductase subunit M2	yes	yes	2	0.00013353	110.53				By MS/MS	By MS/MS	By MS/MS			By MS/MS	By matching	By matching		By matching	By matching		By matching	By MS/MS		By MS/MS		By MS/MS		By MS/MS	By MS/MS	By matching	By MS/MS	By MS/MS	By MS/MS	By MS/MS	By MS/MS	By matching	By MS/MS				1	1	1			1	1	1		1	1		1	1		1		1		1	1	1	1	1	1	1	1	1	1	182280000	0	0	0	17335000	9375100	14373000	0	0	7911900	8289600	10094000	0	4289600	4486100	0	7221400	11962000	0	7796400	0	18459000	0	10097000	8675900	1865800	7373800	0	6573800	6041300	8650300	11412000	0			32	907	32	618;619;620;621;622;623;624;625;626;627;628;629;630;631;632;633;634;635;636;637;638;639	348;349;350;351;352;353;354;355;356;357;358;359;360;361;362	362		9606	11	0	0	0	23429000	10569000	17670000	0	0	10847000	12362000	12287000	0	6129300	6525600	0	12162000	14268000	0	8584400	0	26338000	0	10793000	11873000	10834000	12117000	0	8059300	10091000	13530000	15651000	0
AAAPQAWAGPMEEPPQAQAPPR	ETQEPSPILDSEETRAAAPQAWAGPMEEPP	AGPMEEPPQAQAPPRGPGSPAEDLMFMESA	R	A	A	P	R	G	7	1	0	0	0	3	2	1	0	0	0	0	1	0	6	0	0	1	0	0	0	0	22	0	2270.09	Q16643	Q16643	391	412	DBN1	Drebrin	yes	yes	3	0.0086483	44.054						By matching		By matching				By matching						By matching		By matching			By matching	By matching								By MS/MS						1		1				1						1		1			1	1								1	46969000	0	0	0	0	0	2717100	0	5178300	0	0	0	3695900	0	0	0	0	0	4724400	0	9307300	0	0	6948900	7120800	0	0	0	0	0	0	0	7276000			33	1824	33	640;641;642;643;644;645;646;647	363	363		9606	1	0	0	0	0	0	3340400	0	7244900	0	0	0	5671900	0	0	0	0	0	6096700	0	8200600	0	0	7428500	9745200	0	0	0	0	0	0	0	9558000
AAASGSVLQR	______________________________	______________________________	M	A	A	Q	R	C	3	1	0	0	0	1	0	1	0	0	1	0	0	0	0	2	0	0	0	1	0	0	10	0	958.52	Q5VWZ2	Q5VWZ2	2	11	LYPLAL1	Lysophospholipase-like protein 1	yes	yes	2	5.9197e-05	204.03	By MS/MS	By MS/MS	By MS/MS	By MS/MS	By MS/MS	By MS/MS	By MS/MS	By MS/MS	By MS/MS	By MS/MS	By MS/MS	By MS/MS	By MS/MS	By MS/MS	By MS/MS	By MS/MS	By MS/MS	By MS/MS	By MS/MS	By matching	By MS/MS	By MS/MS	By MS/MS	By MS/MS	By MS/MS	By MS/MS	By MS/MS	By MS/MS	By MS/MS	By MS/MS	By MS/MS	By MS/MS	1	1	1	1	1	1	1	1	1	1	1	1	1	1	1	1	1	1	1	1	1	1	1	1	1	1	1	1	1	1	1	1	1387300000	36306000	40237000	46440000	44247000	47746000	37204000	32698000	39343000	26106000	35530000	54570000	31709000	47355000	40482000	54036000	36511000	40952000	45518000	64391000	80292000	35918000	58895000	54219000	43003000	9543900	31286000	48956000	64980000	25106000	35112000	47047000	51587000			34	1945	34	648;649;650;651;652;653;654;655;656;657;658;659;660;661;662;663;664;665;666;667;668;669;670;671;672;673;674;675;676;677;678;679	364;365;366;367;368;369;370;371;372;373;374;375;376;377;378;379;380;381;382;383;384;385;386;387;388;389;390;391;392;393;394	377		9606	31	52308000	59318000	50023000	59804000	53828000	45738000	40350000	55044000	35790000	52983000	66428000	48662000	67664000	58887000	79950000	61491000	48849000	58740000	70900000	70744000	51249000	58895000	57961000	58851000	55421000	51410000	54254000	79665000	41937000	54919000	64524000	67766000
AAATGAVAASAASGQAEGK	______________________________	GAVAASAASGQAEGKKITDLRVIDLKSELK	M	A	A	G	K	K	9	0	0	0	0	1	1	3	0	0	0	1	0	0	0	2	1	0	0	1	0	0	19	0	1587.79	Q9NWH9	Q9NWH9	2	20	SLTM	SAFB-like transcription modulator	yes	yes	2	1.4485e-51	267.21	By MS/MS	By matching	By MS/MS	By MS/MS	By MS/MS	By matching	By MS/MS	By MS/MS	By MS/MS	By MS/MS	By MS/MS	By MS/MS	By matching	By MS/MS	By MS/MS	By MS/MS	By matching	By MS/MS	By MS/MS	By MS/MS	By MS/MS	By MS/MS	By MS/MS	By MS/MS	By matching	By MS/MS	By MS/MS	By MS/MS	By MS/MS	By matching	By MS/MS	By MS/MS	2	1	1	1	1	1	1	1	1	1	1	1	1	1	1	1	1	1	1	1	1	1	1	1	1	1	1	1	1	1	1	1	319660000	7694700	8297400	12213000	11102000	12423000	5131900	10277000	14554000	10754000	8684200	15864000	11490000	6687400	11103000	10864000	6448900	8960900	10170000	12539000	13855000	0	12484000	9880700	14188000	1730800	6235500	13856000	18374000	5600900	7488400	8795000	11912000			35	2993	35	680;681;682;683;684;685;686;687;688;689;690;691;692;693;694;695;696;697;698;699;700;701;702;703;704;705;706;707;708;709;710;711;712	395;396;397;398;399;400;401;402;403;404;405;406;407;408;409;410;411;412;413;414;415;416;417;418;419;420	404		9606	25	11086000	12232000	13155000	15006000	14005000	6309200	12682000	20362000	14743000	12950000	19311000	17633000	9555300	16150000	16073000	10861000	10689000	13124000	13806000	12208000	0	12484000	10563000	19417000	10051000	10246000	15356000	22527000	9355700	11712000	12062000	15648000
AAATGAVAASAASGQAEGKK	______________________________	AVAASAASGQAEGKKITDLRVIDLKSELKR	M	A	A	K	K	I	9	0	0	0	0	1	1	3	0	0	0	2	0	0	0	2	1	0	0	1	0	0	20	1	1715.88	Q9NWH9	Q9NWH9	2	21	SLTM	SAFB-like transcription modulator	yes	yes	2	1.5967e-23	196.58	By matching	By matching	By matching	By matching				By matching	By matching		By matching	By matching			By matching	By matching	By matching	By matching	By matching	By MS/MS		By matching	By matching			By matching		By matching		By matching	By matching	By matching	1	1	1	1				1	1		1	1			1	1	1	1	1	1		1	1			1		1		1	1	1	68540000	2927700	2052200	3506800	2357400	0	0	0	2996500	1463000	0	3339000	2245800	0	0	3442800	2178200	2424400	3562200	3937000	6685300	0	3640500	4383500	0	0	2641800	0	3937600	0	2479100	3614800	4724600			36	2993	36	713;714;715;716;717;718;719;720;721;722;723;724;725;726;727;728;729;730;731;732;733	421	421		9606	1	4218100	3025400	3777400	3186200	0	0	0	4192300	2005700	0	4064600	3446500	0	0	5093900	3668400	2892000	4596900	4335000	5890300	0	3640500	4686000	0	0	4341000	0	4827400	0	3877400	4957600	6206400
AAATGDPGLSK	______________________________	______________________________	M	A	A	S	K	L	3	0	0	1	0	0	0	2	0	0	1	1	0	0	1	1	1	0	0	0	0	0	11	0	986.503	O95352	O95352	2	12	ATG7	Ubiquitin-like modifier-activating enzyme ATG7	yes	yes	2	0.00099651	79.986		By MS/MS		By MS/MS		By MS/MS	By MS/MS																							By MS/MS				1		1		1	1																							1			0	0	0	0	0	0	0	0	0	0	0	0	0	0	0	0	0	0	0	0	0	0	0	0	0	0	0	0	0	0	0	0	0			37	440	37	734;735;736;737;738	422;423;424;425;426	424		9606	5	0	0	0	0	0	0	0	0	0	0	0	0	0	0	0	0	0	0	0	0	0	0	0	0	0	0	0	0	0	0	0	0
AAATIDSLASR	EKIIKQAKHIFLRSRAAATIDSLASRIEDP	LRSRAAATIDSLASRIEDPQIQAHWSNIND	R	A	A	S	R	I	4	1	0	1	0	0	0	0	0	1	1	0	0	0	0	2	1	0	0	0	0	0	11	0	1074.57	Q9NVC6	Q9NVC6	444	454	MED17	Mediator of RNA polymerase II transcription subunit 17	yes	yes	2	7.8993e-06	154.85	By MS/MS	By MS/MS	By MS/MS		By MS/MS	By MS/MS	By MS/MS	By MS/MS	By MS/MS	By MS/MS	By MS/MS	By matching									By matching			By matching							By matching		1	1	1		1	1	1	1	1	1	1	1									1			1							1		518660000	41042000	35026000	48143000	0	43787000	49910000	60052000	43035000	38761000	30054000	37527000	37721000	0	0	0	0	0	0	0	0	24592000	0	0	10152000	0	0	0	0	0	0	18859000	0			38	2972	38	739;740;741;742;743;744;745;746;747;748;749;750;751;752	427;428;429;430;431;432;433;434;435;436	431		9606	10	59133000	51636000	51857000	0	49365000	61359000	74107000	60209000	53140000	44817000	45681000	57888000	0	0	0	0	0	0	0	0	35090000	0	0	13894000	0	0	0	0	0	0	25865000	0
AAAVAAAGAGEPQSPDELLPK	______________________________	AGAGEPQSPDELLPKGDAEKPEEELEEDDD	M	A	A	P	K	G	7	0	0	1	0	1	2	2	0	0	2	1	0	0	3	1	0	0	0	1	0	0	21	0	1962.01	Q9NS69	Q9NS69	2	22	TOMM22	Mitochondrial import receptor subunit TOM22 homolog	yes	yes	3	0.0075373	52.045			By MS/MS							By matching					By matching			By matching								By matching		By matching							1							1					1			1								1		1					27608000	0	0	2172700	0	0	0	0	0	0	4774800	0	0	0	0	4806900	0	0	4650800	0	0	0	0	0	0	0	2923900	0	8279400	0	0	0	0			39	2949	39	753;754;755;756;757;758	437	437		9606	0	0	0	2340300	0	0	0	0	0	0	7120300	0	0	0	0	7112100	0	0	6001800	0	0	0	0	0	0	0	4804600	0	10150000	0	0	0	0
AAAVAMETDDAGNR	______________________________	MAAAVAMETDDAGNRLRFQLELEFVQCLAN	M	A	A	N	R	L	5	1	1	2	0	0	1	1	0	0	0	0	1	0	0	0	1	0	0	1	0	0	14	0	1390.61	Q9Y3C7	Q9Y3C7	2	15	MED31	Mediator of RNA polymerase II transcription subunit 31	yes	yes	2	6.0094e-12	160.75					By matching	By matching	By MS/MS	By MS/MS			By matching	By matching																				By matching					1	1	1	1			1	1																				1	37151000	0	0	0	0	5768500	4428100	7317600	9472500	0	0	2682100	4930900	0	0	0	0	0	0	0	0	0	0	0	0	0	0	0	0	0	0	0	2551300			40	3282	40	759;760;761;762;763;764;765	438;439	438		9606	2	0	0	0	0	6503200	5443900	9030300	13253000	0	0	3264900	7567000	0	0	0	0	0	0	0	0	0	0	0	0	0	0	0	0	0	0	0	3351500
AAAVLPVLDLAQR	KRIEAIVKNYPEGHKAAAVLPVLDLAQRQN	HKAAAVLPVLDLAQRQNGWLPISAMNKVAE	K	A	A	Q	R	Q	4	1	0	1	0	1	0	0	0	0	3	0	0	0	1	0	0	0	0	2	0	0	13	0	1335.79	P19404	P19404	76	88	NDUFV2	NADH dehydrogenase [ubiquinone] flavoprotein 2, mitochondrial	yes	yes	2	1.2697e-08	152.97	By MS/MS	By MS/MS	By MS/MS	By MS/MS	By MS/MS	By MS/MS	By MS/MS	By MS/MS	By MS/MS	By MS/MS	By MS/MS	By MS/MS	By MS/MS	By MS/MS	By MS/MS	By MS/MS	By MS/MS	By MS/MS	By MS/MS	By MS/MS	By MS/MS	By MS/MS	By MS/MS	By MS/MS	By MS/MS	By MS/MS	By MS/MS	By MS/MS	By MS/MS	By MS/MS	By MS/MS	By MS/MS	1	1	1	1	1	1	1	1	1	1	1	1	1	1	1	1	1	1	1	1	1	1	1	1	1	1	1	1	1	1	1	1	706130000	19081000	15356000	18482000	15629000	32425000	18226000	23118000	19733000	17507000	15609000	19927000	18071000	18476000	16206000	22916000	19929000	25027000	27647000	43653000	26310000	16588000	27146000	31559000	30390000	5066800	22587000	33951000	27689000	16347000	20873000	23076000	17528000			41	762	41	766;767;768;769;770;771;772;773;774;775;776;777;778;779;780;781;782;783;784;785;786;787;788;789;790;791;792;793;794;795;796;797	440;441;442;443;444;445;446;447;448;449;450;451;452;453;454;455;456;457;458;459;460;461;462;463;464;465;466;467;468;469;470;471;472;473;474;475	469		9606	36	27492000	22638000	19908000	21124000	36555000	22407000	28529000	27608000	24001000	23276000	24258000	27733000	26400000	23574000	33906000	33564000	29854000	35677000	48066000	23182000	23669000	27146000	33737000	41590000	29423000	37115000	37625000	33947000	27306000	32648000	31648000	23025000
AAAVLSGPSAGSAAGVPGGTGGLSAVSSGPR	______________________________	PGGTGGLSAVSSGPRLRLLLLESVSGLLQP	M	A	A	P	R	L	7	1	0	0	0	0	0	8	0	0	2	0	0	0	3	6	1	0	0	3	0	0	31	0	2565.31	Q8IZL8	Q8IZL8	2	32	PELP1	Proline-, glutamic acid- and leucine-rich protein 1	yes	yes	3	0.015362	40.872																																By MS/MS																																1	12906000	0	0	0	0	0	0	0	0	0	0	0	0	0	0	0	0	0	0	0	0	0	0	0	0	0	0	0	0	0	0	0	12906000			42	2176	42	798	476	476		9606	0	0	0	0	0	0	0	0	0	0	0	0	0	0	0	0	0	0	0	0	0	0	0	0	0	0	0	0	0	0	0	0	16954000
AAAVPVEFQEHHLSEVQNMASEEK	GVGPELMHAVKEVFKAAAVPVEFQEHHLSE	EHHLSEVQNMASEEKLEQVLSSMKENKVAI	K	A	A	E	K	L	4	0	1	0	0	2	5	0	2	0	1	1	1	1	1	2	0	0	0	3	0	0	24	0	2679.26	O43837	O43837	73	96	IDH3B	Isocitrate dehydrogenase [NAD] subunit beta, mitochondrial	yes	yes	3	1.0798e-05	83.115													By matching						By MS/MS													By matching													1						1													1	27344000	0	0	0	0	0	0	0	0	0	0	0	0	6264600	0	0	0	0	0	10601000	0	0	0	0	0	0	0	0	0	0	0	0	10478000			43	272	43	799;800;801	477	477		9606	1	0	0	0	0	0	0	0	0	0	0	0	0	8951200	0	0	0	0	0	11672000	0	0	0	0	0	0	0	0	0	0	0	0	13764000
AADAEAEVASLNR	ALKDAQEKLELAEKKAADAEAEVASLNRRI	KKAADAEAEVASLNRRIQLVEEELDRAQER	K	A	A	N	R	R	5	1	1	1	0	0	2	0	0	0	1	0	0	0	0	1	0	0	0	1	0	0	13	0	1315.64	P06753	P06753	79	91	TPM3	Tropomyosin alpha-3 chain	yes	yes	2	4.7926e-09	192.26	By matching	By matching	By matching	By matching	By matching	By matching	By matching	By matching	By matching	By matching	By matching			By matching	By matching	By matching	By MS/MS	By matching		By matching	By MS/MS	By matching	By matching	By matching			By matching		By matching	By matching		By matching	1	1	1	1	1	1	1	1	1	1	1			1	1	1	1	1		1	1	1	1	1			1		1	1		1	1799100000	79551000	81009000	95380000	55610000	79591000	86171000	64719000	48101000	91256000	72283000	69934000	0	0	64713000	41963000	49585000	92591000	59157000	0	96975000	96528000	97428000	86995000	47558000	0	0	64463000	0	50218000	72486000	0	54862000			44	566	44	802;803;804;805;806;807;808;809;810;811;812;813;814;815;816;817;818;819;820;821;822;823;824;825;826	478;479	479		9606	2	114610000	119430000	102740000	75163000	89729000	105940000	79867000	67297000	125110000	107790000	85130000	0	0	94134000	62086000	83510000	110450000	76340000	0	85444000	137730000	97428000	93000000	65086000	0	0	71439000	0	83883000	113370000	0	72069000
AADAEAEVASLNRR	ALKDAQEKLELAEKKAADAEAEVASLNRRI	KAADAEAEVASLNRRIQLVEEELDRAQERL	K	A	A	R	R	I	5	2	1	1	0	0	2	0	0	0	1	0	0	0	0	1	0	0	0	1	0	0	14	1	1471.74	P06753	P06753	79	92	TPM3	Tropomyosin alpha-3 chain	yes	yes	3	0.0056039	58.487		By matching	By matching	By matching	By matching	By matching	By matching	By matching	By matching	By matching	By matching	By matching	By matching	By matching	By matching	By matching	By matching	By MS/MS	By matching		By matching	By matching	By matching	By matching		By matching	By matching	By matching	By matching	By matching	By matching	By matching		1	1	1	1	1	1	1	1	1	1	1	1	1	1	1	1	1	1		1	1	1	1		1	1	1	1	1	1	1	65701000	0	2196800	2868000	1528700	3172400	3455800	2456600	2128500	2168900	1720700	2258600	1648700	1650000	1605400	2296400	1156700	2990800	2166800	2373300	0	1991000	5572200	2407900	2219600	0	2159500	2134000	2128500	1179900	2194300	1550400	2320000			45	566	45	827;828;829;830;831;832;833;834;835;836;837;838;839;840;841;842;843;844;845;846;847;848;849;850;851;852;853;854;855	480	480		9606	1	0	3238600	3089200	2066200	3576500	4248600	3031500	2978000	2973400	2565900	2749400	2530100	2357600	2335300	3397700	1948100	3567600	2796300	2613200	0	2840800	5572200	2574100	3037700	0	3548600	2365000	2609500	1971000	3432100	2126400	3047600
AADALEEQQR	SLKVTKGSLEEEKRRAADALEEQQRCISEL	EEKRRAADALEEQQRCISELKAETRSLVEQ	R	A	A	Q	R	C	3	1	0	1	0	2	2	0	0	0	1	0	0	0	0	0	0	0	0	0	0	0	10	0	1129.54	Q14980	Q14980	725	734	NUMA1	Nuclear mitotic apparatus protein 1	yes	yes	2	3.4522e-11	190.73	By MS/MS	By MS/MS	By MS/MS	By MS/MS	By MS/MS	By MS/MS	By MS/MS	By MS/MS	By MS/MS	By MS/MS	By MS/MS	By MS/MS	By MS/MS	By MS/MS	By MS/MS	By MS/MS	By MS/MS	By MS/MS	By MS/MS	By MS/MS	By MS/MS	By MS/MS	By MS/MS	By MS/MS	By MS/MS	By MS/MS	By MS/MS	By MS/MS	By MS/MS	By MS/MS	By MS/MS	By MS/MS	1	1	1	1	1	1	1	1	1	1	1	1	1	1	1	1	1	1	1	1	1	1	1	1	1	1	1	1	1	1	1	1	144860000	0	3808900	10035000	5802600	6807600	6662600	8866500	5005600	6541500	6173300	6165000	5122300	0	0	7792700	3326200	6233900	0	5929400	10946000	4814200	9474400	0	4870100	850530	4305800	0	5806000	4442800	0	5082600	0			46	1721	46	856;857;858;859;860;861;862;863;864;865;866;867;868;869;870;871;872;873;874;875;876;877;878;879;880;881;882;883;884;885;886;887	481;482;483;484;485;486;487;488;489;490;491;492;493;494;495;496;497;498;499;500;501;502;503;504;505;506;507;508;509;510;511;512;513;514	484		9606	34	0	5615200	10809000	7842800	7674700	8191000	10942000	7003200	8968100	9205700	7504600	7860800	0	0	11530000	5601900	7436100	0	6528700	9644100	6869200	9474400	0	6665000	4939000	7075400	0	7118000	7421200	0	6970700	0
AADEALNAMTSNGSHR	SDRQRVAPKPPQMSRAADEALNAMTSNGSH	ADEALNAMTSNGSHRLIEGVHPGSLVEKLP	R	A	A	H	R	L	4	1	2	1	0	0	1	1	1	0	1	0	1	0	0	2	1	0	0	0	0	0	16	0	1643.73	Q13586	Q13586	543	558	STIM1	Stromal interaction molecule 1	yes	yes	3	4.5288e-06	118.2																			By MS/MS					By matching			By MS/MS					By MS/MS																			1					1			1					1	35297000	0	0	0	0	0	0	0	0	0	0	0	0	0	0	0	0	0	0	8396000	0	0	0	0	7563500	0	0	11116000	0	0	0	0	8222000			47	1632	47	888;889;890;891	515;516;517	516		9606	3	0	0	0	0	0	0	0	0	0	0	0	0	0	0	0	0	0	0	9244700	0	0	0	0	10351000	0	0	12319000	0	0	0	0	10801000
AADEVAGGAR	______________________________	______________________________	M	A	A	A	R	K	4	1	0	1	0	0	1	2	0	0	0	0	0	0	0	0	0	0	0	1	0	0	10	0	915.441	Q6STE5	Q6STE5	2	11	SMARCD3	SWI/SNF-related matrix-associated actin-dependent regulator of chromatin subfamily D member 3	yes	yes	2	6.1217e-05	126.62	By MS/MS	By MS/MS	By MS/MS	By MS/MS	By MS/MS	By MS/MS	By MS/MS	By MS/MS	By MS/MS	By MS/MS	By MS/MS	By MS/MS	By MS/MS	By MS/MS	By MS/MS	By MS/MS	By MS/MS	By MS/MS	By MS/MS	By MS/MS	By MS/MS	By MS/MS	By MS/MS	By MS/MS	By MS/MS	By MS/MS	By MS/MS	By MS/MS		By MS/MS	By MS/MS		1	1	1	1	1	1	1	1	1	1	1	1	1	1	1	1	1	1	1	1	1	1	1	1	1	1	1	1		1	1		405540000	0	27469000	36495000	0	0	34662000	35900000	36161000	39546000	33077000	36269000	27746000	26621000	0	0	23939000	0	17993000	16402000	0	0	0	0	0	4035600	9226500	0	0	0	0	0	0			48	2007	48	892;893;894;895;896;897;898;899;900;901;902;903;904;905;906;907;908;909;910;911;912;913;914;915;916;917;918;919;920;921	518;519;520;521;522;523;524;525;526;527;528;529;530;531;532;533;534;535;536;537;538;539;540;541;542;543;544;545;546;547;548;549;550;551;552;553;554;555;556;557;558;559	532		9606	42	0	40496000	39310000	0	0	42613000	44302000	50593000	54216000	49325000	44150000	42580000	38037000	0	0	40317000	0	23219000	18060000	0	0	0	0	0	23435000	15161000	0	0	0	0	0	0
AADFQLHTHVNDGTEFGGSIYQK	AKSKLSQNNFALGYKAADFQLHTHVNDGTE	HVNDGTEFGGSIYQKVNEKIETSINLAWTA	K	A	A	Q	K	V	2	0	1	2	0	2	1	3	2	1	1	1	0	2	0	1	2	0	1	1	0	0	23	0	2534.18	Q9Y277	Q9Y277	175	197	VDAC3	Voltage-dependent anion-selective channel protein 3	yes	yes	3;4	1.3383e-07	110.44	By matching	By matching	By matching	By matching	By MS/MS	By matching	By matching	By matching	By MS/MS	By matching	By matching	By matching		By MS/MS	By matching	By matching	By MS/MS	By MS/MS	By MS/MS	By MS/MS	By matching	By MS/MS	By matching	By matching	By matching	By matching		By matching	By MS/MS	By matching	By matching		1	1	2	1	2	1	1	2	2	1	1	1		2	2	1	2	1	2	1	1	2	1	2	1	2		2	2	1	1		283840000	9155500	2316600	16297000	6110200	15052000	3485700	2755200	11223000	11529000	7682000	4107900	5895000	0	14916000	10611000	2365200	23423000	13585000	20922000	6713700	4100600	22570000	5475900	11185000	1496800	8021600	0	14423000	15765000	2355500	10306000	0			49	3230	49	922;923;924;925;926;927;928;929;930;931;932;933;934;935;936;937;938;939;940;941;942;943;944;945;946;947;948;949;950;951;952;953;954;955;956;957;958;959;960;961;962;963	560;561;562;563;564;565;566;567;568	561		9606	9	13191000	3415200	17554000	8258500	16970000	4285400	3400100	15702000	15805000	11456000	5000500	9046700	0	21698000	15700000	3983400	27940000	17531000	23037000	5915300	5850900	22570000	5853800	15307000	8691500	13181000	0	17682000	26333000	3684300	14134000	0
AADHLKPFLDDSTLR	TAALNCVGKGMDKKKAADHLKPFLDDSTLR	AADHLKPFLDDSTLRFVDKLFEAVEEGRSS	K	A	A	L	R	F	2	1	0	3	0	0	0	0	1	0	3	1	0	1	1	1	1	0	0	0	0	0	15	1	1697.87	O43395	O43395	47	61	PRPF3	U4/U6 small nuclear ribonucleoprotein Prp3	yes	yes	3;4	5.3651e-05	95.015	By MS/MS	By MS/MS	By MS/MS	By MS/MS	By MS/MS	By MS/MS	By MS/MS	By MS/MS	By MS/MS	By MS/MS	By MS/MS	By MS/MS	By matching	By matching	By matching	By MS/MS	By MS/MS	By MS/MS	By MS/MS	By MS/MS	By MS/MS	By MS/MS	By MS/MS	By MS/MS	By MS/MS	By MS/MS	By matching	By MS/MS	By MS/MS	By MS/MS	By MS/MS	By MS/MS	1	2	2	2	2	1	2	2	2	2	1	2	2	1	2	2	1	2	2	2	2	2	2	2	2	2	1	2	2	2	2	2	821120000	24299000	39250000	37331000	35850000	47059000	21873000	39891000	35093000	52304000	51344000	19883000	28638000	10442000	4296500	9587500	10621000	20070000	18877000	24513000	41535000	21035000	25786000	32433000	22270000	4941700	16391000	17044000	25245000	18760000	20897000	26008000	17554000			50	244	50	964;965;966;967;968;969;970;971;972;973;974;975;976;977;978;979;980;981;982;983;984;985;986;987;988;989;990;991;992;993;994;995;996;997;998;999;1000;1001;1002;1003;1004;1005;1006;1007;1008;1009;1010;1011;1012;1013;1014;1015;1016;1017;1018;1019;1020;1021	569;570;571;572;573;574;575;576;577;578;579;580;581;582;583;584;585;586;587;588;589;590;591;592;593;594;595;596;597;598;599;600;601;602;603;604;605;606;607;608;609;610;611;612;613;614	590		9606	44	35009000	57863000	40211000	48455000	53053000	26890000	49227000	49098000	71706000	76565000	24203000	43949000	14919000	6249800	14185000	17888000	23940000	24360000	26990000	36596000	30014000	25786000	34671000	30477000	28696000	26934000	18888000	30950000	31336000	32685000	35669000	23059000
AADIIDGLR	EVIHRKALQRIYADKAADIIDGLRKNPSIA	RIYADKAADIIDGLRKNPSIAVPIVLKRLK	K	A	A	L	R	K	2	1	0	2	0	0	0	1	0	2	1	0	0	0	0	0	0	0	0	0	0	0	9	0	942.513	Q96ST3	Q96ST3	677	685	SIN3A	Paired amphipathic helix protein Sin3a	yes	yes	2	0.021887	82.279		By matching	By matching	By matching	By matching	By MS/MS	By matching	By matching	By matching	By matching	By MS/MS	By MS/MS	By matching		By matching	By MS/MS	By matching	By MS/MS	By matching	By matching	By matching	By matching	By matching	By matching	By matching	By matching	By matching	By MS/MS	By matching		By matching	By matching		1	1	1	1	1	1	1	1	1	1	1	1		1	1	1	1	1	1	1	1	1	1	1	1	1	1	1		1	1	205010000	0	7803200	14505000	8370600	12222000	11719000	10651000	9675200	9687900	10178000	10961000	9426800	3191900	0	4387500	2692700	4921900	6120900	5499100	9123600	5842300	6415600	3609700	3762000	1477700	5024600	6632700	6321600	4834700	0	5529700	4420000			51	2582	51	1022;1023;1024;1025;1026;1027;1028;1029;1030;1031;1032;1033;1034;1035;1036;1037;1038;1039;1040;1041;1042;1043;1044;1045;1046;1047;1048;1049;1050	615;616;617;618;619;620	617		9606	1	0	11504000	15624000	11314000	13779000	14407000	13143000	13537000	13282000	15178000	13343000	14467000	4560800	0	6491500	4534900	5871100	7898800	6054900	8038700	8336000	6415600	3858800	5148400	8580800	8256500	7350400	7750200	8075900	0	7583800	5806300
AADISLDNLVEGK	QYGLGPYEAVTPLTKAADISLDNLVEGKRK	TKAADISLDNLVEGKRKRRSNVSSPATPTA	K	A	A	G	K	R	2	0	1	2	0	0	1	1	0	1	2	1	0	0	0	1	0	0	0	1	0	0	13	0	1343.69	Q12888	Q12888	1614	1626	TP53BP1	Tumor suppressor p53-binding protein 1	yes	yes	2	2.4558e-07	138.76	By MS/MS	By matching	By MS/MS	By MS/MS	By matching	By matching	By MS/MS	By MS/MS	By matching	By matching	By MS/MS	By MS/MS	By matching	By matching	By matching	By MS/MS	By MS/MS	By MS/MS	By MS/MS	By MS/MS	By matching	By MS/MS	By MS/MS	By MS/MS		By MS/MS	By MS/MS	By MS/MS	By matching	By matching	By MS/MS	By MS/MS	1	1	1	1	1	1	1	1	1	1	1	1	1	1	1	1	1	1	1	1	1	1	1	1		1	1	1	1	1	1	1	560380000	16018000	18269000	17622000	11940000	13907000	13535000	16774000	16028000	19718000	13485000	18664000	17487000	12524000	10054000	13992000	10331000	30380000	23619000	26370000	34457000	12960000	23113000	28188000	13212000	0	15678000	19971000	22842000	17001000	15054000	18218000	18969000			52	1564	52	1051;1052;1053;1054;1055;1056;1057;1058;1059;1060;1061;1062;1063;1064;1065;1066;1067;1068;1069;1070;1071;1072;1073;1074;1075;1076;1077;1078;1079;1080;1081	621;622;623;624;625;626;627;628;629;630;631;632;633;634;635;636;637;638;639;640	639		9606	20	23078000	26933000	18982000	16138000	15679000	16640000	20700000	22424000	27032000	20109000	22719000	26835000	17895000	14624000	20702000	17399000	36238000	30479000	29036000	30359000	18491000	23113000	30133000	18081000	0	25763000	22132000	28004000	28398000	23546000	24985000	24918000
AADLFESEGAK	LVPELSSEVQSLWSKAADLFESEGAKVIEV	LWSKAADLFESEGAKVIEVSLPHTSYSIVC	K	A	A	A	K	V	3	0	0	1	0	0	2	1	0	0	1	1	0	1	0	1	0	0	0	0	0	0	11	0	1136.54	Q9H0R6	Q9H0R6	301	311	QRSL1	Glutamyl-tRNA(Gln) amidotransferase subunit A, mitochondrial	yes	yes	2	0.019668	71.349	By MS/MS	By matching	By MS/MS	By matching		By MS/MS	By MS/MS			By matching	By matching		By matching	By MS/MS	By matching	By MS/MS	By MS/MS	By MS/MS	By matching	By matching	By matching	By matching	By matching	By matching	By matching	By matching	By MS/MS	By MS/MS	By MS/MS	By matching	By matching	By MS/MS	1	1	1	1		1	1			1	1		1	1	1	1	1	1	1	1	1	1	1	1	1	1	1	1	1	1	1	1	213660000	4288900	5154000	8277700	4101600	0	5625800	6526300	0	0	4703300	7982400	0	10633000	6347200	10142000	4949500	7702200	7308700	8528900	10897000	7861900	9208700	10583000	6782200	2727000	6613700	9712900	10145000	9733700	9568900	10600000	6956900			53	2784	53	1082;1083;1084;1085;1086;1087;1088;1089;1090;1091;1092;1093;1094;1095;1096;1097;1098;1099;1100;1101;1102;1103;1104;1105;1106;1107;1108;1109	641;642;643;644;645;646;647;648;649;650;651;652	641		9606	2	6179400	7598100	8916200	5543700	0	6916300	8053800	0	0	7013600	9717000	0	15193000	9232800	15005000	8335800	9187600	9431700	9391000	9600900	11218000	9208700	11313000	9281700	15835000	10868000	10764000	12438000	16259000	14967000	14537000	9138900
AADLNGDLTATR	HTFKKMLPRDERRFKAADLNGDLTATREEF	RFKAADLNGDLTATREEFTAFLHPEEFEHM	K	A	A	T	R	E	3	1	1	2	0	0	0	1	0	0	2	0	0	0	0	0	2	0	0	0	0	0	12	0	1216.6	Q15293	Q15293	177	188	RCN1	Reticulocalbin-1	yes	yes	2	0.00022537	109.79			By matching	By matching				By matching		By MS/MS	By matching	By matching	By matching	By MS/MS	By matching	By matching	By matching		By matching		By MS/MS				By matching		By matching	By MS/MS	By MS/MS	By MS/MS	By MS/MS	By matching			1	1				1		1	1	1	1	1	1	1	1		1		1				1		1	1	1	1	1	1	109490000	0	0	6878200	3882100	0	0	0	3614300	0	4961900	6062200	3910900	5856300	5461100	4945900	7173700	9931700	0	5619600	0	5731800	0	0	0	1204300	0	7672800	6930900	5722900	0	5326800	8605000			54	1759	54	1110;1111;1112;1113;1114;1115;1116;1117;1118;1119;1120;1121;1122;1123;1124;1125;1126;1127;1128;1129	653;654;655;656;657;658;659	659		9606	7	0	0	7408800	5247000	0	0	0	5056700	0	7399300	7379400	6001800	8367800	7943900	7317800	12082000	11847000	0	6187600	0	8178400	0	0	0	6993200	0	8503100	8497100	9559400	0	7305500	11304000
AADPAPEVR	ALSSDSILSPAPDARAADPAPEVRKVNRIP	PAPDARAADPAPEVRKVNRIPPDAYQPYLS	R	A	A	V	R	K	3	1	0	1	0	0	1	0	0	0	0	0	0	0	2	0	0	0	0	1	0	0	9	0	924.466	Q8IVT2	Q8IVT2	407	415	MISP	Mitotic interactor and substrate of PLK1	yes	yes	2	0.044051	69.825	By matching			By matching		By matching	By matching	By matching	By matching	By matching	By matching	By matching	By matching	By matching	By MS/MS	By matching	By matching	By matching	By matching	By matching	By matching	By matching	By matching	By MS/MS	By matching	By matching	By MS/MS	By matching	By MS/MS	By matching	By matching	By matching	1			1		1	1	1	1	1	1	1	1	1	1	1	1	1	1	1	1	1	1	1	1	1	1	1	1	1	1	1	144070000	2321000	0	0	2871500	0	3375900	3666700	2441200	2912900	2963200	4206800	3185600	4239500	6779900	5162900	3343800	4939900	7770000	6287000	9805400	5163500	7106400	8302200	5783900	823510	4589000	7680300	6515500	4297100	4912000	5831000	6794900			55	2140	55	1130;1131;1132;1133;1134;1135;1136;1137;1138;1139;1140;1141;1142;1143;1144;1145;1146;1147;1148;1149;1150;1151;1152;1153;1154;1155;1156;1157;1158	660;661;662;663	663		9606	4	3344000	0	0	3881200	0	4150300	4524900	3415400	3993400	4418800	5121000	4888600	6057600	9862200	7638800	5631600	5892600	10027000	6922400	8639400	7367500	7106400	8875200	7915500	4782000	7540700	8511400	7987800	7177800	7682800	7997000	8926100
AADPPAENSSAPEAEQGGAE	RRPENPKPQDGKETKAADPPAENSSAPEAE	AENSSAPEAEQGGAE_______________	K	A	A	A	E	-	6	0	1	1	0	1	4	2	0	0	0	0	0	0	3	2	0	0	0	0	0	0	20	0	1896.8	P67809	P67809	305	324	YBX1	Nuclease-sensitive element-binding protein 1	yes	yes	2	8.7801e-05	96.866	By matching		By matching	By MS/MS	By matching					By matching	By MS/MS		By matching	By MS/MS		By matching	By matching	By matching	By MS/MS			By matching	By MS/MS	By MS/MS	By matching	By matching	By matching	By matching			By matching	By matching	1		1	1	1					1	1		1	1		1	1	1	1			1	1	1	1	1	1	1			1	1	59019000	3115300	0	4214500	2567800	2689100	0	0	0	0	3373900	2817500	0	2272300	2163900	0	1916700	2433700	2181200	3485000	0	0	3146000	3262900	2679400	743580	1425200	2632200	5064700	0	0	2893200	3940700			56	1387	56	1159;1160;1161;1162;1163;1164;1165;1166;1167;1168;1169;1170;1171;1172;1173;1174;1175;1176;1177;1178;1179	664;665;666;667;668;669	669		9606	5	4488500	0	4539600	3470600	3031600	0	0	0	0	5031300	3429700	0	3246800	3147700	0	3228100	2903000	2814700	3837300	0	0	3146000	3488100	3666900	4317900	2341900	2917000	6209300	0	0	3968000	5176600
AADQFDIYSSQQSK	CGPGKPSCLNEDAMRAADQFDIYSSQQSKY	RAADQFDIYSSQQSKYSHTVNHKPMVCQRQ	R	A	A	S	K	Y	2	0	0	2	0	3	0	0	0	1	0	1	0	1	0	3	0	0	1	0	0	0	14	0	1586.72	Q7Z6I8	Q7Z6I8	28	41	C5orf24	UPF0461 protein C5orf24	yes	yes	2	2.2083e-16	221.32	By MS/MS	By MS/MS	By MS/MS	By MS/MS	By MS/MS	By MS/MS	By MS/MS	By MS/MS	By MS/MS	By MS/MS	By MS/MS	By MS/MS	By MS/MS	By MS/MS	By MS/MS	By MS/MS	By MS/MS	By MS/MS	By MS/MS	By MS/MS	By MS/MS	By MS/MS	By MS/MS	By MS/MS		By MS/MS	By MS/MS	By MS/MS	By MS/MS	By MS/MS	By matching	By MS/MS	1	1	1	1	1	1	1	1	1	1	1	1	1	1	1	1	1	1	1	1	1	1	1	1		1	1	1	1	1	1	1	318390000	11694000	10307000	11873000	8599100	17132000	11014000	11144000	10346000	11672000	8245400	11835000	7409600	11834000	12936000	12262000	9982000	9723600	11054000	13486000	13934000	8194500	9711200	10109000	8744600	0	7394400	13146000	8737200	4295200	7220600	6522100	7835100			57	2089	57	1180;1181;1182;1183;1184;1185;1186;1187;1188;1189;1190;1191;1192;1193;1194;1195;1196;1197;1198;1199;1200;1201;1202;1203;1204;1205;1206;1207;1208;1209;1210	670;671;672;673;674;675;676;677;678;679;680;681;682;683;684;685;686;687;688;689;690;691;692;693;694;695;696;697;698;699	689		9606	30	16848000	15195000	12788000	11623000	19314000	13540000	13753000	14475000	16002000	12296000	14406000	11371000	16910000	18818000	18143000	16811000	11599000	14265000	14849000	12277000	11692000	9711200	10807000	11967000	0	12151000	14569000	10712000	7174600	11294000	8944900	10292000
AADSLQQNLQR	PASTIARPNMALGKKAADSLQQNLQRDYDR	LGKKAADSLQQNLQRDYDRAMSWKYSRGAG	K	A	A	Q	R	D	2	1	1	1	0	3	0	0	0	0	2	0	0	0	0	1	0	0	0	0	0	0	11	0	1242.63	Q1ED39	Q1ED39	408	418	KNOP1	Lysine-rich nucleolar protein 1	yes	yes	2	4.0084e-05	122.13																		By MS/MS																																1															0	0	0	0	0	0	0	0	0	0	0	0	0	0	0	0	0	0	0	0	0	0	0	0	0	0	0	0	0	0	0	0	0			58	1845	58	1211	700	700		9606	1	0	0	0	0	0	0	0	0	0	0	0	0	0	0	0	0	0	0	0	0	0	0	0	0	0	0	0	0	0	0	0	0
AADTQVSETLKR	______________________________	______________________________	M	A	A	K	R	F	2	1	0	1	0	1	1	0	0	0	1	1	0	0	0	1	2	0	0	1	0	0	12	1	1317.69	Q92616	Q92616	2	13	GCN1L1	Translational activator GCN1	yes	yes	2	0.00067764	76.228																					By MS/MS																																1												0	0	0	0	0	0	0	0	0	0	0	0	0	0	0	0	0	0	0	0	0	0	0	0	0	0	0	0	0	0	0	0	0			59	2357	59	1212	701	701		9606	1	0	0	0	0	0	0	0	0	0	0	0	0	0	0	0	0	0	0	0	0	0	0	0	0	0	0	0	0	0	0	0	0
AAEAAAAPAESAAPAAGEEPSKEEGEPK	EQAAPGPAAGGEAPKAAEAAAAPAESAAPA	PAAGEEPSKEEGEPKKTEAPAAPAAQETKS	K	A	A	P	K	K	11	0	0	0	0	0	7	2	0	0	0	2	0	0	4	2	0	0	0	0	0	0	28	1	2635.22	P80723	P80723	122	149	BASP1	Brain acid soluble protein 1	yes	yes	3	9.5525e-05	70.112			By matching								By matching			By matching		By matching	By matching	By matching	By MS/MS	By matching	By MS/MS	By matching	By matching	By matching	By matching	By matching	By MS/MS	By MS/MS	By MS/MS	By MS/MS	By MS/MS	By MS/MS			1								1			1		1	1	1	1	1	1	1	1	1	1	1	1	1	1	1	1	1	97421000	0	0	3944100	0	0	0	0	0	0	0	2478300	0	0	2615600	0	3439700	4222600	3724000	4632300	11958000	2912300	5541200	7739300	5223700	1086400	3140800	4673900	5897000	4991700	3956100	6249600	8995200			60	1413	60	1213;1214;1215;1216;1217;1218;1219;1220;1221;1222;1223;1224;1225;1226;1227;1228;1229;1230;1231;1232	702;703;704;705;706;707;708;709	702		9606	8	0	0	4248400	0	0	0	0	0	0	0	3016800	0	0	3804800	0	5793100	5037000	4805700	5100500	10536000	4155300	5541200	8273500	7148900	6308600	5161000	5179700	7229600	8338100	6187600	8571100	11816000
AAEAADLGLGAAVPVELR	______________________________	AADLGLGAAVPVELRRERRMVCVEYPGVVR	M	A	A	L	R	R	6	1	0	1	0	0	2	2	0	0	3	0	0	0	1	0	0	0	0	2	0	0	18	0	1721.93	Q9Y5Q8	Q9Y5Q8	2	19	GTF3C5	General transcription factor 3C polypeptide 5	yes	yes	2	4.3273e-44	203.87	By MS/MS		By MS/MS		By matching		By MS/MS		By matching		By matching	By matching	By matching	By matching				By MS/MS	By matching			By matching	By MS/MS		By matching	By matching	By matching			By matching		By matching	1		1		1		1		1		1	1	1	1				1	1			1	1		1	1	1			1		1	134820000	6724700	0	7893700	0	14128000	0	13093000	0	10026000	0	10425000	10222000	5237500	6974000	0	0	0	0	9387400	0	0	10195000	0	0	2172600	5633900	12596000	0	0	4557800	0	5556600			61	3317	61	1233;1234;1235;1236;1237;1238;1239;1240;1241;1242;1243;1244;1245;1246;1247;1248;1249;1250	710;711;712;713;714	714		9606	5	9688700	0	8502600	0	15927000	0	16157000	0	13746000	0	12690000	15687000	7483600	10145000	0	0	0	0	10336000	0	0	10195000	0	0	12616000	9257800	13959000	0	0	7128700	0	7299300
AAEAAPPTQEAQGETEPTEQAPDALEQAADTSR	IMPTLEEWEALCQQKAAEAAPPTQEAQGET	EQAPDALEQAADTSRRNAETPEATTQQETD	K	A	A	S	R	R	9	1	0	2	0	4	6	1	0	0	1	0	0	0	4	1	4	0	0	0	0	0	33	0	3379.53	Q8N163	Q8N163	447	479	CCAR2	Cell cycle and apoptosis regulator protein 2	yes	yes	3	1.9307e-22	136.03	By MS/MS	By MS/MS	By MS/MS	By MS/MS	By MS/MS	By MS/MS	By MS/MS	By MS/MS	By MS/MS	By MS/MS	By MS/MS	By MS/MS	By MS/MS	By MS/MS	By MS/MS	By MS/MS	By MS/MS	By matching	By MS/MS	By MS/MS	By matching	By matching	By MS/MS	By MS/MS	By MS/MS	By matching	By MS/MS	By MS/MS	By MS/MS	By MS/MS	By matching	By MS/MS	1	1	1	1	1	1	1	1	1	1	1	1	1	1	1	1	1	1	1	1	1	1	1	1	1	1	1	1	1	1	1	1	752210000	35202000	18550000	41519000	20582000	21062000	21498000	22698000	34932000	29822000	24856000	32094000	18486000	20585000	20366000	20068000	14710000	27610000	26040000	28701000	30461000	27987000	17598000	19746000	20309000	5116500	19281000	27426000	26895000	14875000	19689000	21354000	22093000			62	2180	62	1251;1252;1253;1254;1255;1256;1257;1258;1259;1260;1261;1262;1263;1264;1265;1266;1267;1268;1269;1270;1271;1272;1273;1274;1275;1276;1277;1278;1279;1280;1281;1282	715;716;717;718;719;720;721;722;723;724;725;726;727;728;729;730;731;732;733;734;735;736;737;738;739;740;741	738		9606	27	50717000	27347000	44722000	27819000	23745000	26429000	28010000	48872000	40884000	37065000	39068000	28369000	29413000	29625000	29691000	24775000	32935000	33604000	31602000	26839000	39933000	17598000	21109000	27793000	29711000	31683000	30394000	32973000	24847000	30795000	29287000	29023000
AAEADGPLKR	______________________________	______________________________	M	A	A	K	R	L	3	1	0	1	0	0	1	1	0	0	1	1	0	0	1	0	0	0	0	0	0	0	10	1	1026.55	O75352	O75352	2	11	MPDU1	Mannose-P-dolichol utilization defect 1 protein	yes	yes	2	7.2317e-05	164.57	By MS/MS	By MS/MS	By MS/MS	By MS/MS	By MS/MS	By MS/MS	By MS/MS	By MS/MS	By MS/MS	By MS/MS	By MS/MS	By MS/MS	By MS/MS	By MS/MS	By MS/MS	By MS/MS	By MS/MS	By MS/MS	By MS/MS	By MS/MS	By MS/MS	By MS/MS	By MS/MS	By MS/MS	By MS/MS	By MS/MS	By MS/MS	By MS/MS	By MS/MS	By MS/MS	By MS/MS	By MS/MS	1	1	1	1	1	1	1	1	1	1	1	1	1	1	1	1	1	1	1	1	1	1	1	1	1	1	1	1	1	1	1	1	337360000	7161100	8592200	12094000	9423600	9413900	7523600	13067000	8637700	9280100	8407400	14682000	9727100	10347000	9354400	10542000	9693000	10143000	12616000	16244000	11206000	7881800	15702000	16532000	10441000	1667600	7696900	14336000	13460000	8360400	8643800	13807000	10680000			63	338	63	1283;1284;1285;1286;1287;1288;1289;1290;1291;1292;1293;1294;1295;1296;1297;1298;1299;1300;1301;1302;1303;1304;1305;1306;1307;1308;1309;1310;1311;1312;1313;1314	742;743;744;745;746;747;748;749;750;751;752;753;754;755;756;757;758;759;760;761;762;763;764;765;766;767;768;769;770;771;772;773;774;775;776;777	774		9606	36	10317000	12667000	13027000	12737000	10613000	9249400	16126000	12085000	12723000	12537000	17872000	14927000	14784000	13607000	15597000	16325000	12099000	16281000	17886000	9873300	11246000	15702000	17673000	14289000	9683800	12648000	15888000	16501000	13965000	13520000	18936000	14029000
AAEAGGAEEQYGFLTTPTK	EKMEAEDYVMAVVDKAAEAGGAEEQYGFLT	GGAEEQYGFLTTPTKQLGAQSPGREPASSI	K	A	A	T	K	Q	4	0	0	0	0	1	3	3	0	0	1	1	0	1	1	0	3	0	1	0	0	0	19	0	1939.92	P46821	P46821	1052	1070	MAP1B	Microtubule-associated protein 1B;MAP1B heavy chain;MAP1 light chain LC1	yes	yes	2	6.5358e-16	176.87										By matching		By matching					By MS/MS		By matching	By MS/MS	By MS/MS	By matching	By MS/MS	By MS/MS	By MS/MS	By MS/MS		By MS/MS	By MS/MS	By MS/MS	By MS/MS	By MS/MS										1		1					1		1	1	1	1	1	1	1	1		1	1	1	1	1	136890000	0	0	0	0	0	0	0	0	0	5450900	0	4437000	0	0	0	0	13246000	0	11355000	13882000	12256000	10258000	12314000	9028700	2161200	8613500	0	0	11085000	7862700	10220000	4721600			64	1056	64	1315;1316;1317;1318;1319;1320;1321;1322;1323;1324;1325;1326;1327;1328;1329;1330	778;779;780;781;782;783;784;785;786;787;788;789	785		9606	10	0	0	0	0	0	0	0	0	0	8128500	0	6809200	0	0	0	0	15801000	0	12503000	12231000	17487000	10258000	13164000	12356000	12550000	14154000	0	0	18515000	12298000	14017000	6202500
AAEDLFVNIR	SCLSLFRDEVFHIHKAAEDLFVNIRGYNKR	FHIHKAAEDLFVNIRGYNKRINDIRECKEA	K	A	A	I	R	G	2	1	1	1	0	0	1	0	0	1	1	0	0	1	0	0	0	0	0	1	0	0	10	0	1146.6	Q9Y2A7	Q9Y2A7	306	315	NCKAP1	Nck-associated protein 1	yes	yes	2	0.00017629	167.24	By MS/MS	By MS/MS	By MS/MS	By MS/MS	By MS/MS	By MS/MS	By MS/MS	By MS/MS	By MS/MS	By MS/MS	By MS/MS	By MS/MS	By MS/MS	By MS/MS	By MS/MS	By MS/MS	By MS/MS	By MS/MS	By MS/MS	By MS/MS	By MS/MS	By MS/MS	By MS/MS	By MS/MS	By MS/MS	By MS/MS	By MS/MS	By MS/MS	By matching	By MS/MS	By MS/MS	By MS/MS	1	1	1	1	1	1	1	1	1	1	1	1	1	1	1	1	1	1	1	1	1	1	1	1	1	1	1	1	1	1	1	1	327990000	10854000	13184000	8326300	7784400	13416000	11220000	12094000	8304600	6775200	9079900	9324400	7759500	4950300	8909300	8154300	10079000	12607000	11475000	11273000	17208000	9097900	15477000	13149000	11251000	3198700	11963000	12586000	10047000	9079600	8023100	12714000	8626000			65	3236	65	1331;1332;1333;1334;1335;1336;1337;1338;1339;1340;1341;1342;1343;1344;1345;1346;1347;1348;1349;1350;1351;1352;1353;1354;1355;1356;1357;1358;1359;1360;1361;1362	790;791;792;793;794;795;796;797;798;799;800;801;802;803;804;805;806;807;808;809;810;811;812;813;814;815;816;817;818;819;820	798		9606	31	15638000	19437000	8968600	10521000	15125000	13794000	14924000	11619000	9288400	13540000	11351000	11908000	7073300	12960000	12065000	16975000	15039000	14808000	12413000	15162000	12981000	15477000	14056000	15398000	18574000	19658000	13948000	12317000	15166000	12549000	17437000	11331000
AAEEPSKVEEK	AAVAPEKPPASDETKAAEEPSKVEEKKAEE	DETKAAEEPSKVEEKKAEEAGASAAACEAP	K	A	A	E	K	K	2	0	0	0	0	0	4	0	0	0	0	2	0	0	1	1	0	0	0	1	0	0	11	1	1215.6	P29966	P29966	257	267	MARCKS	Myristoylated alanine-rich C-kinase substrate	yes	yes	2;3	3.4215e-05	164.97	By MS/MS	By MS/MS	By MS/MS	By MS/MS	By MS/MS	By MS/MS	By MS/MS	By MS/MS	By MS/MS	By MS/MS	By MS/MS	By MS/MS	By MS/MS	By MS/MS	By MS/MS	By MS/MS	By MS/MS	By MS/MS	By MS/MS	By MS/MS	By MS/MS	By MS/MS	By MS/MS	By MS/MS	By matching	By MS/MS	By MS/MS	By MS/MS	By MS/MS	By MS/MS	By MS/MS	By MS/MS	2	2	2	2	2	2	2	2	3	2	2	2	2	3	2	2	2	2	2	2	2	2	2	2	2	2	2	2	2	2	2	2	169680000	4279600	2570200	7778900	5610100	3792200	5517900	6286100	3744700	4592200	3914800	4916500	3928600	3247700	6009300	6379100	2662900	4269000	8511100	5081700	9225400	5888500	7591800	11959000	4881900	902880	3954100	6467000	6001200	3470300	6371600	4589800	5281100			66	881	66	1363;1364;1365;1366;1367;1368;1369;1370;1371;1372;1373;1374;1375;1376;1377;1378;1379;1380;1381;1382;1383;1384;1385;1386;1387;1388;1389;1390;1391;1392;1393;1394;1395;1396;1397;1398;1399;1400;1401;1402;1403;1404;1405;1406;1407;1408;1409;1410;1411;1412;1413;1414;1415;1416;1417;1418;1419;1420;1421;1422;1423;1424;1425;1426;1427;1428	821;822;823;824;825;826;827;828;829;830;831;832;833;834;835;836;837;838;839;840;841;842;843;844;845;846;847;848;849;850;851;852;853;854;855;856;857;858;859;860;861;862;863;864;865;866;867;868;869;870;871;872;873;874;875;876;877;878;879	856		9606	59	6165900	3789000	8379000	7582600	4275200	6783700	7757400	5239200	6295600	5837900	5984800	6028900	4640500	8741300	9438300	4484700	5092300	10983000	5595300	8128400	8402000	7591800	12784000	6681100	5243000	6497400	7166900	7357300	5796700	9965800	6294800	6937500
AAEFGEPTSEQTGTAAGK	KVEVENVMKRKFSLRAAEFGEPTSEQTGTA	FGEPTSEQTGTAAGKTIAQTTAPVSWKPQD	R	A	A	G	K	T	4	0	0	0	0	1	3	3	0	0	0	1	0	1	1	1	3	0	0	0	0	0	18	0	1750.8	O95425	O95425	1055	1072	SVIL	Supervillin	yes	yes	2	0.013556	61.11																	By matching	By matching	By matching	By matching			By matching	By matching			By matching	By matching	By MS/MS			By matching																	1	1	1	1			1	1			1	1	1			1	33356000	0	0	0	0	0	0	0	0	0	0	0	0	0	0	0	0	4361400	3195100	3556000	3541200	0	0	2382600	2537400	0	0	4109300	4486500	3270600	0	0	1915800			67	450	67	1429;1430;1431;1432;1433;1434;1435;1436;1437;1438	880	880		9606	1	0	0	0	0	0	0	0	0	0	0	0	0	0	0	0	0	5202500	4123200	3915400	3120200	0	0	2547100	3472500	0	0	4554000	5500400	5463200	0	0	2516600
AAEFNSNLNR	EASKVPEYIKKAAKKAAEFNSNLNRERMEE	KAAKKAAEFNSNLNRERMEERRAYFDLQTH	K	A	A	N	R	E	2	1	3	0	0	0	1	0	0	0	1	0	0	1	0	1	0	0	0	0	0	0	10	0	1134.54	Q8WUB8	Q8WUB8	207	216	PHF10	PHD finger protein 10	yes	yes	2	0.031708	68.371	By MS/MS									By MS/MS	By MS/MS					By matching				By matching												By matching	1									1	1					1				1												1	19599000	3136300	0	0	0	0	0	0	0	0	4342700	4512200	0	0	0	0	2124100	0	0	0	2964000	0	0	0	0	0	0	0	0	0	0	0	2519700			68	2312	68	1439;1440;1441;1442;1443;1444	881;882;883	881		9606	3	4518600	0	0	0	0	0	0	0	0	6475900	5492700	0	0	0	0	3577400	0	0	0	2611500	0	0	0	0	0	0	0	0	0	0	0	3309900
AAEFYINYVTR	DVRLPANLLYKYLNKAAEFYINYVTRSTQI	YLNKAAEFYINYVTRSTQIENQHQGAQDTS	K	A	A	T	R	S	2	1	1	0	0	0	1	0	0	1	0	0	0	1	0	0	1	0	2	1	0	0	11	0	1345.67	Q9NVR2	Q9NVR2	202	212	INTS10	Integrator complex subunit 10	yes	yes	2	0.067568	51.927	By matching	By matching		By matching	By MS/MS		By MS/MS	By matching	By matching			By matching															By matching						1	1		1	1		1	1	1			1															1						46815000	4717600	3714800	0	5313300	9316200	0	5209600	5305100	3534600	0	0	5568900	0	0	0	0	0	0	0	0	0	0	0	0	0	0	4134700	0	0	0	0	0			69	2982	69	1445;1446;1447;1448;1449;1450;1451;1452;1453	884;885	884		9606	1	6797100	5476500	0	7181400	10503000	0	6428900	7422300	4845700	0	0	8546200	0	0	0	0	0	0	0	0	0	0	0	0	0	0	4582200	0	0	0	0	0
AAEIHSR	______________________________	______________________________	M	A	A	S	R	P	2	1	0	0	0	0	1	0	1	1	0	0	0	0	0	1	0	0	0	0	0	0	7	0	782.404	Q8IWB7	Q8IWB7	2	8	WDFY1	WD repeat and FYVE domain-containing protein 1	yes	yes	2	0.0016469	151.17	By MS/MS	By MS/MS	By MS/MS	By MS/MS	By MS/MS	By matching	By matching	By MS/MS	By MS/MS	By MS/MS	By MS/MS	By MS/MS	By matching	By MS/MS	By matching	By MS/MS	By MS/MS	By MS/MS	By MS/MS	By MS/MS	By MS/MS	By MS/MS	By MS/MS	By matching	By MS/MS	By MS/MS	By MS/MS	By matching	By matching	By MS/MS	By MS/MS	By MS/MS	1	1	1	1	1	1	1	1	1	1	1	1	1	1	1	1	1	1	1	1	1	1	1	1	1	1	1	1	1	1	1	1	303800000	7197900	5456100	10995000	7698200	9244200	9967200	9490900	7667200	7573100	7334700	9297400	6152300	10033000	8936900	12629000	7254200	9354500	13088000	10168000	17799000	10620000	15346000	13876000	10640000	1526000	7116100	11579000	9499900	6760200	9872900	10339000	9288000			70	2142	70	1454;1455;1456;1457;1458;1459;1460;1461;1462;1463;1464;1465;1466;1467;1468;1469;1470;1471;1472;1473;1474;1475;1476;1477;1478;1479;1480;1481;1482;1483;1484;1485	886;887;888;889;890;891;892;893;894;895;896;897;898;899;900;901;902;903;904;905;906;907;908;909;910	898		9606	25	10371000	8043500	11843000	10405000	10422000	12254000	11712000	10727000	10382000	10938000	11318000	9441500	14336000	13000000	18685000	12217000	11159000	16889000	11196000	15683000	15153000	15346000	14834000	14562000	8861500	11693000	12832000	11647000	11292000	15442000	14180000	12201000
AAEIYGVTHTR	EPAQQYDMFNIYIKRAAEIYGVTHTRGIYQ	YIKRAAEIYGVTHTRGIYQKAIEVLSDEHA	R	A	A	T	R	G	2	1	0	0	0	0	1	1	1	1	0	0	0	0	0	0	2	0	1	1	0	0	11	0	1216.62	Q9HCS7	Q9HCS7	639	649	XAB2	Pre-mRNA-splicing factor SYF1	yes	yes	2;3	1.2724e-05	196.88	By MS/MS	By MS/MS	By MS/MS	By MS/MS	By MS/MS	By MS/MS	By MS/MS	By MS/MS	By MS/MS	By MS/MS	By MS/MS	By MS/MS	By MS/MS	By MS/MS	By MS/MS	By MS/MS	By MS/MS	By MS/MS	By MS/MS	By MS/MS	By MS/MS	By MS/MS	By MS/MS	By MS/MS	By MS/MS	By MS/MS	By MS/MS	By MS/MS	By MS/MS	By MS/MS	By MS/MS	By MS/MS	2	2	2	2	2	2	2	2	2	2	2	2	2	2	2	2	2	2	2	2	2	2	2	2	2	2	2	2	2	2	2	2	2813400000	100270000	85427000	98232000	79858000	110710000	102090000	104160000	87299000	121960000	100020000	127080000	84493000	42379000	31446000	41452000	32310000	124680000	103720000	109550000	153440000	78154000	112340000	105820000	93679000	24028000	67455000	98681000	101070000	70560000	67867000	82525000	70584000			71	2895	71	1486;1487;1488;1489;1490;1491;1492;1493;1494;1495;1496;1497;1498;1499;1500;1501;1502;1503;1504;1505;1506;1507;1508;1509;1510;1511;1512;1513;1514;1515;1516;1517;1518;1519;1520;1521;1522;1523;1524;1525;1526;1527;1528;1529;1530;1531;1532;1533;1534;1535;1536;1537;1538;1539;1540;1541;1542;1543;1544;1545;1546;1547;1548;1549	911;912;913;914;915;916;917;918;919;920;921;922;923;924;925;926;927;928;929;930;931;932;933;934;935;936;937;938;939;940;941;942;943;944;945;946;947;948;949;950;951;952;953;954;955;956;957;958;959;960;961;962;963;964;965;966;967	948		9606	57	144470000	125940000	105810000	107940000	124810000	125510000	128540000	122140000	167210000	149150000	154700000	129660000	60553000	45742000	61331000	54416000	148720000	133850000	120620000	135200000	111510000	112340000	113120000	128200000	139530000	110840000	109360000	123910000	117860000	106150000	113180000	92722000
AAELETDIR	QAVRHLPQSVRIYIRAAELETDIRAKKRVL	VRIYIRAAELETDIRAKKRVLRKALEHVPN	R	A	A	I	R	A	2	1	0	1	0	0	2	0	0	1	1	0	0	0	0	0	1	0	0	0	0	0	9	0	1016.51	O94906	O94906	379	387	PRPF6	Pre-mRNA-processing factor 6	yes	yes	2	0.0031602	114.89	By MS/MS	By matching	By matching	By MS/MS	By matching	By MS/MS	By MS/MS	By MS/MS	By MS/MS	By MS/MS	By MS/MS	By MS/MS	By matching	By matching	By matching	By matching	By matching	By matching	By matching	By matching	By matching	By MS/MS	By MS/MS	By MS/MS		By MS/MS	By MS/MS	By matching	By matching	By matching	By matching	By matching	1	1	1	1	1	1	2	1	1	2	1	1	2	1	2	2	1	1	1	2	1	1	1	1		1	1	1	1	2	1	1	380820000	10075000	9584700	12997000	11565000	12577000	14224000	13710000	8328500	13655000	9348700	14897000	9180000	8195600	8982800	10584000	5576700	14190000	12282000	15798000	22328000	12681000	16244000	16553000	11486000	0	7096500	18453000	13080000	10150000	12224000	11593000	13180000			72	411	72	1550;1551;1552;1553;1554;1555;1556;1557;1558;1559;1560;1561;1562;1563;1564;1565;1566;1567;1568;1569;1570;1571;1572;1573;1574;1575;1576;1577;1578;1579;1580;1581;1582;1583;1584;1585;1586;1587	968;969;970;971;972;973;974;975;976;977;978;979;980;981	976		9606	14	14516000	14130000	14000000	15632000	14179000	17487000	16919000	11652000	18721000	13941000	18134000	14088000	11710000	13067000	15659000	9392100	16927000	15849000	17394000	19673000	18094000	16244000	17695000	15719000	0	11661000	20450000	16036000	16954000	19120000	15900000	17313000
AAELIANSLATAGDGLIELR	QQKKAAIISAEGDSKAAELIANSLATAGDG	ANSLATAGDGLIELRKLEAAEDIAYQLSRS	K	A	A	L	R	K	5	1	1	1	0	0	2	2	0	2	4	0	0	0	0	1	1	0	0	0	0	0	20	0	1997.08	P35232	P35232	220	239	PHB	Prohibitin	yes	yes	2;3	3.8137e-53	252.13	By MS/MS	By MS/MS	By MS/MS	By MS/MS	By MS/MS	By MS/MS	By MS/MS	By MS/MS	By MS/MS	By matching	By MS/MS	By MS/MS	By MS/MS	By MS/MS	By MS/MS	By MS/MS	By MS/MS	By MS/MS	By MS/MS	By MS/MS	By MS/MS	By MS/MS	By MS/MS	By MS/MS	By MS/MS	By MS/MS	By MS/MS	By MS/MS	By MS/MS	By MS/MS	By MS/MS	By MS/MS	2	2	2	2	2	2	2	2	2	2	2	2	2	2	2	2	2	2	2	2	2	2	2	2	2	2	2	2	2	2	2	2	2048500000	34034000	31386000	55390000	43635000	56207000	35120000	63409000	58471000	30642000	37446000	53454000	45752000	52501000	79549000	77288000	45853000	110470000	65704000	102650000	110700000	43001000	68008000	103000000	53334000	20637000	66139000	111060000	93870000	39377000	43356000	101930000	115180000			73	944	73	1588;1589;1590;1591;1592;1593;1594;1595;1596;1597;1598;1599;1600;1601;1602;1603;1604;1605;1606;1607;1608;1609;1610;1611;1612;1613;1614;1615;1616;1617;1618;1619;1620;1621;1622;1623;1624;1625;1626;1627;1628;1629;1630;1631;1632;1633;1634;1635;1636;1637;1638;1639;1640;1641;1642;1643;1644;1645;1646;1647;1648;1649;1650;1651	982;983;984;985;986;987;988;989;990;991;992;993;994;995;996;997;998;999;1000;1001;1002;1003;1004;1005;1006;1007;1008;1009;1010;1011;1012;1013;1014;1015;1016;1017;1018;1019;1020;1021;1022;1023;1024;1025;1026;1027;1028;1029;1030;1031;1032;1033;1034	1020		9606	45	49035000	46270000	59663000	58977000	63366000	43177000	78250000	81806000	42009000	55840000	65069000	70212000	75017000	115710000	114350000	77225000	131780000	84789000	113030000	97538000	61355000	68008000	110100000	72990000	119840000	108680000	123080000	115080000	65775000	67812000	139790000	151300000
AAELWGEQAEAR	RLNREQEERLLELERAAELWGEQAEARRQI	LERAAELWGEQAEARRQILETMQNDRTTIS	R	A	A	A	R	R	4	1	0	0	0	1	3	1	0	0	1	0	0	0	0	0	0	1	0	0	0	0	12	0	1329.63	Q08379	Q08379	510	521	GOLGA2	Golgin subfamily A member 2	yes	yes	2	0.0034526	85.958																			By MS/MS					By MS/MS																											1					1									0	0	0	0	0	0	0	0	0	0	0	0	0	0	0	0	0	0	0	0	0	0	0	0	0	0	0	0	0	0	0	0	0			74	1532	74	1652;1653	1035;1036	1036		9606	2	0	0	0	0	0	0	0	0	0	0	0	0	0	0	0	0	0	0	0	0	0	0	0	0	0	0	0	0	0	0	0	0
AAEPQEQEFGK	EFQKRDVSLGTYGSRAAEPQEQEFGKSAWI	YGSRAAEPQEQEFGKSAWIRDYSSGGSSRT	R	A	A	G	K	S	2	0	0	0	0	2	3	1	0	0	0	1	0	1	1	0	0	0	0	0	0	0	11	0	1232.57	Q9C0C2	Q9C0C2	944	954	TNKS1BP1	182 kDa tankyrase-1-binding protein	yes	yes	2	0.00041245	106.42	By MS/MS	By MS/MS	By MS/MS	By MS/MS		By MS/MS	By MS/MS	By matching	By MS/MS	By MS/MS	By MS/MS	By MS/MS	By matching	By MS/MS	By MS/MS	By MS/MS	By MS/MS	By MS/MS	By MS/MS	By matching	By MS/MS		By MS/MS	By MS/MS	By matching	By MS/MS	By MS/MS	By matching	By MS/MS	By MS/MS	By MS/MS	By matching	1	1	1	1		1	1	1	1	1	1	1	1	1	1	1	1	1	1	1	1		1	1	1	1	1	1	1	1	1	1	93815000	3525300	2868000	4894500	3524700	0	3361000	3907900	3541700	4011800	3529100	0	2525200	3410800	2884200	2686100	2725200	4122500	2567000	4311000	4744200	4125900	0	4017300	3553900	585220	0	3507700	3107200	2218500	3652400	3529500	2377400			75	2756	75	1654;1655;1656;1657;1658;1659;1660;1661;1662;1663;1664;1665;1666;1667;1668;1669;1670;1671;1672;1673;1674;1675;1676;1677;1678;1679;1680;1681;1682;1683	1037;1038;1039;1040;1041;1042;1043;1044;1045;1046;1047;1048;1049;1050;1051;1052;1053;1054;1055;1056;1057;1058;1059;1060	1058		9606	23	5079200	4228000	5272100	4763900	0	4132000	4822500	4955200	5500000	5262600	0	3875300	4873600	4195500	3974300	4589700	4917600	3312600	4746800	4180100	5887000	0	4294600	4863700	3398300	0	3887300	3809400	3705800	5712700	4840600	3123000
AAEVLPSAR	______________________________	______________________________	M	A	A	A	R	W	3	1	0	0	0	0	1	0	0	0	1	0	0	0	1	1	0	0	0	1	0	0	9	0	912.503	Q9GZS1	Q9GZS1	2	10	POLR1E	DNA-directed RNA polymerase I subunit RPA49	yes	yes	2	0.0020319	103.56	By matching	By matching	By matching	By matching	By matching		By matching	By MS/MS	By matching	By matching	By matching	By MS/MS	By matching	By matching	By MS/MS	By MS/MS	By matching	By matching	By matching	By MS/MS		By matching	By MS/MS	By MS/MS	By matching	By MS/MS	By MS/MS	By MS/MS	By matching	By MS/MS	By MS/MS	By MS/MS	1	2	2	1	1		2	1	1	1	1	2	1	1	1	2	1	1	1	2		1	2	1	1	1	2	2	1	2	1	2	407670000	9942800	14915000	21717000	7695400	14095000	0	16653000	14935000	13221000	12543000	13090000	9249300	15124000	13138000	11780000	13717000	10792000	15235000	11763000	23889000	0	15025000	20032000	11404000	2334200	9952600	15239000	18724000	8345000	12415000	11028000	19676000			76	2765	76	1684;1685;1686;1687;1688;1689;1690;1691;1692;1693;1694;1695;1696;1697;1698;1699;1700;1701;1702;1703;1704;1705;1706;1707;1708;1709;1710;1711;1712;1713;1714;1715;1716;1717;1718;1719;1720;1721;1722;1723;1724	1061;1062;1063;1064;1065;1066;1067;1068;1069;1070;1071;1072;1073	1072		9606	12	14325000	21988000	23392000	10401000	15890000	0	20550000	20895000	18125000	18705000	15935000	14194000	21610000	19110000	17430000	23102000	12873000	19660000	12952000	21049000	0	15025000	21414000	15606000	13554000	16354000	16889000	22955000	13939000	19418000	15125000	25847000
AAEVYFGDLELFEPFDHPEESIPKPVHTR	______________________________	FDHPEESIPKPVHTRFKDDDGDEEDENGVG	M	A	A	T	R	F	2	1	0	2	0	0	5	1	2	1	2	1	0	3	4	1	1	0	1	2	0	0	29	1	3368.64	Q6NZY4	Q6NZY4	2	30	ZCCHC8	Zinc finger CCHC domain-containing protein 8	yes	yes	4	3.403e-06	80.359	By matching		By matching		By matching	By matching	By MS/MS	By MS/MS	By matching		By matching	By matching					By matching			By matching		By MS/MS		By MS/MS	By matching			By matching		By MS/MS		By matching	1		1		1	1	1	1	1		1	1					1			1		1		1	1			1		1		1	290270000	11470000	0	21299000	0	17379000	28749000	14236000	20720000	23044000	0	17526000	13783000	0	0	0	0	15326000	0	0	15928000	0	18661000	0	13097000	3740800	0	0	21790000	0	11464000	0	22061000			77	1983	77	1725;1726;1727;1728;1729;1730;1731;1732;1733;1734;1735;1736;1737;1738;1739;1740;1741	1074;1075;1076;1077;1078	1077		9606	5	16525000	0	22942000	0	19592000	35343000	17568000	28989000	31592000	0	21334000	21152000	0	0	0	0	18282000	0	0	14034000	0	18661000	0	17924000	21723000	0	0	26715000	0	17930000	0	28980000
AAFAHFPELYDFALSNVAEVDTR	EMTTIHYDRITSLQRAAFAHFPELYDFALS	LYDFALSNVAEVDTRESLVKFFGPLSSNTL	R	A	A	T	R	E	5	1	1	2	0	0	2	0	1	0	2	0	0	3	1	1	1	0	1	2	0	0	23	0	2582.24	O60306	O60306	340	362	AQR	Intron-binding protein aquarius	yes	yes	3	7.7278e-10	133.26					By matching	By matching			By matching	By MS/MS			By MS/MS	By matching							By MS/MS	By matching		By matching						By matching							1	1			1	1			1	1							1	1		1						1			127410000	0	0	0	0	19513000	14082000	0	0	16453000	8060700	0	0	8675000	14899000	0	0	0	0	0	0	6294700	17428000	0	11058000	0	0	0	0	0	10948000	0	0			78	288	78	1742;1743;1744;1745;1746;1747;1748;1749;1750;1751	1079;1080;1081	1079		9606	2	0	0	0	0	21999000	17312000	0	0	22556000	12020000	0	0	12395000	21673000	0	0	0	0	0	0	8981500	17428000	0	15134000	0	0	0	0	0	17123000	0	0
AAFDDAIAELDTLSEESYK	YEILNSPDRACRLAKAAFDDAIAELDTLSE	DAIAELDTLSEESYKDSTLIMQLLRDNLTL	K	A	A	Y	K	D	4	0	0	3	0	0	3	0	0	1	2	1	0	1	0	2	1	0	1	0	0	0	19	0	2086.96	P62258	P62258	197	215	YWHAE	14-3-3 protein epsilon	yes	yes	2;3	2.6706e-37	242.8	By MS/MS	By MS/MS	By MS/MS	By MS/MS	By MS/MS	By MS/MS	By MS/MS	By MS/MS	By MS/MS	By MS/MS	By MS/MS	By MS/MS	By MS/MS	By MS/MS	By MS/MS	By MS/MS	By MS/MS	By MS/MS	By MS/MS	By MS/MS	By MS/MS	By MS/MS	By MS/MS	By MS/MS	By MS/MS	By MS/MS	By MS/MS	By MS/MS	By MS/MS	By MS/MS	By MS/MS	By MS/MS	2	2	2	2	2	2	2	2	2	1	2	2	1	2	2	2	2	2	2	2	2	2	2	2	2	2	2	2	2	2	2	2	4326500000	154390000	125580000	206990000	176650000	138440000	142370000	149680000	105430000	106490000	59536000	128510000	182870000	50288000	104060000	111950000	96510000	174830000	114910000	155180000	238910000	161800000	190260000	153240000	126690000	48745000	132600000	151920000	127450000	94196000	158890000	104870000	152320000			79	1323	79	1752;1753;1754;1755;1756;1757;1758;1759;1760;1761;1762;1763;1764;1765;1766;1767;1768;1769;1770;1771;1772;1773;1774;1775;1776;1777;1778;1779;1780;1781;1782;1783;1784;1785;1786;1787;1788;1789;1790;1791;1792;1793;1794;1795;1796;1797;1798;1799;1800;1801;1802;1803;1804;1805;1806;1807;1808;1809;1810;1811;1812;1813	1082;1083;1084;1085;1086;1087;1088;1089;1090;1091;1092;1093;1094;1095;1096;1097;1098;1099;1100;1101;1102;1103;1104;1105;1106;1107;1108;1109;1110;1111;1112;1113;1114;1115;1116;1117;1118;1119;1120;1121;1122;1123;1124;1125;1126;1127;1128;1129;1130;1131;1132;1133;1134;1135;1136;1137;1138;1139;1140;1141	1139		9606	60	222440000	185130000	222960000	238760000	156070000	175030000	184710000	147500000	145990000	88781000	156430000	280640000	71855000	151370000	165640000	162540000	208540000	148290000	170870000	210500000	230860000	190260000	163820000	173390000	283060000	217890000	168360000	156250000	157340000	248510000	143830000	200090000
AAFGISDSYVDGSSFDPQR	HQLAELNEKKNERLRAAFGISDSYVDGSSF	ISDSYVDGSSFDPQRRAREAKQPAPEPPKP	R	A	A	Q	R	R	2	1	0	3	0	1	0	2	0	1	0	0	0	2	1	4	0	0	1	1	0	0	19	0	2017.9	Q9UQ35	Q9UQ35	137	155	SRRM2	Serine/arginine repetitive matrix protein 2	yes	yes	2	1.5043e-51	278.46	By MS/MS	By MS/MS	By MS/MS	By MS/MS	By MS/MS	By MS/MS	By MS/MS	By MS/MS	By MS/MS	By MS/MS	By MS/MS	By MS/MS	By MS/MS	By MS/MS	By MS/MS	By MS/MS	By MS/MS	By MS/MS	By MS/MS	By MS/MS	By MS/MS	By MS/MS	By MS/MS	By MS/MS	By MS/MS	By MS/MS	By MS/MS	By MS/MS	By MS/MS	By MS/MS	By MS/MS	By MS/MS	1	1	1	1	1	1	1	1	1	1	1	1	1	1	1	1	1	1	1	1	1	1	1	1	1	1	1	1	1	1	1	1	990020000	44943000	33044000	39690000	25644000	35538000	30323000	33354000	27919000	32911000	35376000	34254000	27296000	21808000	18217000	14626000	15118000	38115000	35612000	33898000	45918000	24850000	36268000	31888000	31517000	10792000	36188000	46301000	36972000	27477000	25913000	23694000	34551000			80	3217	80	1814;1815;1816;1817;1818;1819;1820;1821;1822;1823;1824;1825;1826;1827;1828;1829;1830;1831;1832;1833;1834;1835;1836;1837;1838;1839;1840;1841;1842;1843;1844;1845	1142;1143;1144;1145;1146;1147;1148;1149;1150;1151;1152;1153;1154;1155;1156;1157;1158;1159;1160;1161;1162;1163;1164;1165;1166;1167;1168;1169;1170;1171;1172;1173;1174	1170		9606	33	64752000	48715000	42752000	34661000	40065000	37280000	41161000	39062000	45120000	52753000	41698000	41889000	31160000	26499000	21641000	25461000	45465000	45956000	37325000	40458000	35456000	36268000	34089000	43133000	62669000	59465000	51311000	45327000	45897000	40531000	32496000	45387000
AAFGISDSYVDGSSFDPQRR	HQLAELNEKKNERLRAAFGISDSYVDGSSF	SDSYVDGSSFDPQRRAREAKQPAPEPPKPY	R	A	A	R	R	A	2	2	0	3	0	1	0	2	0	1	0	0	0	2	1	4	0	0	1	1	0	0	20	1	2174	Q9UQ35	Q9UQ35	137	156	SRRM2	Serine/arginine repetitive matrix protein 2	yes	yes	3	0.060927	36.856						By MS/MS		By matching																														1		1																									39954000	0	0	0	0	0	19035000	0	20919000	0	0	0	0	0	0	0	0	0	0	0	0	0	0	0	0	0	0	0	0	0	0	0	0			81	3217	81	1846;1847	1175	1175		9606	0	0	0	0	0	0	23402000	0	29267000	0	0	0	0	0	0	0	0	0	0	0	0	0	0	0	0	0	0	0	0	0	0	0	0
AAFQIISQVISEATEQVLATTVGK	DRNEEGLDRNEEIKRAAFQIISQVISEATE	ISEATEQVLATTVGKVAGRVCQASQLQGQK	R	A	A	G	K	V	4	0	0	0	0	3	2	1	0	3	1	1	0	1	0	2	3	0	0	3	0	0	24	0	2503.35	Q92667	Q92667	347	370	AKAP1	A-kinase anchor protein 1, mitochondrial	yes	yes	2;3	2.983e-15	163.95	By MS/MS	By MS/MS	By MS/MS	By MS/MS	By MS/MS	By MS/MS	By MS/MS	By MS/MS	By MS/MS	By MS/MS	By MS/MS	By MS/MS	By MS/MS	By MS/MS		By MS/MS	By MS/MS	By MS/MS	By MS/MS	By MS/MS	By MS/MS	By MS/MS	By MS/MS	By MS/MS	By MS/MS	By MS/MS	By MS/MS	By MS/MS	By MS/MS	By MS/MS	By MS/MS	By MS/MS	1	1	1	1	1	1	1	1	1	1	1	1	1	1		1	1	1	2	1	1	1	2	1	1	1	2	2	1	1	1	1	192340000	2807200	2297400	6592500	4008200	5453700	7875800	4672600	6978200	6494600	1817500	6657600	6510100	6480300	4686600	0	8470400	7360600	5876000	13118000	8632800	3094400	7135600	8251100	7481300	1942000	2603700	9594100	10893000	6251200	4866700	5308100	8133300			82	2363	82	1848;1849;1850;1851;1852;1853;1854;1855;1856;1857;1858;1859;1860;1861;1862;1863;1864;1865;1866;1867;1868;1869;1870;1871;1872;1873;1874;1875;1876;1877;1878;1879;1880;1881;1882	1176;1177;1178;1179;1180;1181;1182;1183;1184;1185;1186;1187;1188;1189;1190;1191;1192;1193;1194;1195;1196;1197;1198;1199;1200;1201;1202;1203;1204;1205;1206;1207	1195		9606	32	4044500	3386900	7101000	5417500	6148400	9682500	5766200	9763100	8903700	2710300	8104300	9990500	9259400	6817300	0	14266000	8780100	7582800	14444000	7606300	4415200	7135600	8820600	10238000	11277000	4278500	10632000	13354000	10442000	7612000	7279900	10684000
AAFYHQPWAQEAVGR	KIITDVIGNPEEERRAAFYHQPWAQEAVGR	AAFYHQPWAQEAVGRHIFAKVQQRRQELEQ	R	A	A	G	R	H	4	1	0	0	0	2	1	1	1	0	0	0	0	1	1	0	0	1	1	1	0	0	15	0	1729.83	Q92925	Q92925	495	509	SMARCD2	SWI/SNF-related matrix-associated actin-dependent regulator of chromatin subfamily D member 2	yes	yes	3	2.1006e-08	135.91	By MS/MS	By MS/MS	By MS/MS	By MS/MS	By MS/MS	By MS/MS	By MS/MS	By MS/MS	By MS/MS	By MS/MS	By MS/MS	By MS/MS	By matching	By matching	By matching	By matching		By matching	By matching	By matching	By matching	By matching	By matching	By matching	By matching	By matching		By MS/MS	By matching		By matching	By matching	1	1	1	1	1	1	1	1	1	1	1	1	1	1	1	1		1	1	1	1	1	1	1	1	1		1	1		1	1	390410000	19946000	21616000	24093000	26962000	33490000	23706000	29675000	29260000	24996000	21600000	25381000	24505000	7550800	6088700	4041400	5828000	0	10489000	5691200	7331000	3209400	3588700	6690200	5843700	770170	3400800	0	5068300	3439100	0	2117900	4035600			83	2385	83	1883;1884;1885;1886;1887;1888;1889;1890;1891;1892;1893;1894;1895;1896;1897;1898;1899;1900;1901;1902;1903;1904;1905;1906;1907;1908;1909;1910;1911	1208;1209;1210;1211;1212;1213;1214;1215;1216;1217;1218;1219;1220;1221	1218		9606	13	28738000	31867000	25951000	36442000	37755000	29144000	36621000	40938000	34268000	32210000	30896000	37607000	10789000	8856800	5979600	9815400	0	13535000	6266500	6459300	4579300	3588700	7152000	7997400	4472300	5588300	0	6213700	5744600	0	2904600	5301300
AAGAAEAAVAAVEEVGSAGQFEELLR	______________________________	VEEVGSAGQFEELLRLKAKSLLVVHFWAPW	M	A	A	L	R	L	9	1	0	0	0	1	5	3	0	0	2	0	0	1	0	1	0	0	0	3	0	0	26	0	2515.26	O76003	O76003	2	27	GLRX3	Glutaredoxin-3	yes	yes	2;3	2.3048e-39	211.17		By MS/MS	By MS/MS	By MS/MS	By MS/MS	By MS/MS	By MS/MS	By matching		By matching	By MS/MS	By MS/MS		By MS/MS		By matching	By MS/MS		By MS/MS	By MS/MS	By MS/MS	By MS/MS	By MS/MS	By MS/MS	By MS/MS	By MS/MS	By MS/MS		By MS/MS	By MS/MS	By MS/MS	By matching		1	1	2	1	2	2	1		1	1	1		2		1	1		2	2	1	2	1	1	1	2	1		1	1	1	1	396580000	0	16820000	22682000	47830000	17972000	26717000	16724000	2706100	0	15071000	13271000	15992000	0	18082000	0	837750	11881000	0	15470000	25570000	17661000	19935000	19340000	0	3173800	11722000	14684000	0	8794700	9997600	11329000	12318000			84	396	84	1912;1913;1914;1915;1916;1917;1918;1919;1920;1921;1922;1923;1924;1925;1926;1927;1928;1929;1930;1931;1932;1933;1934;1935;1936;1937;1938;1939;1940;1941;1942;1943;1944;1945	1222;1223;1224;1225;1226;1227;1228;1229;1230;1231;1232;1233;1234;1235;1236;1237;1238;1239;1240;1241;1242;1243;1244;1245;1246;1247;1248;1249;1250;1251;1252;1253	1230		9606	32	0	24797000	24432000	64647000	20262000	32846000	20638000	3786000	0	22474000	16155000	24542000	0	26303000	0	1410900	14173000	0	17034000	22530000	25199000	19935000	20675000	0	18430000	19261000	16273000	0	14691000	15637000	15538000	16181000
AAGAAESEEDFLR	PPAGFTDSGRQSVSRAAGAAESEEDFLRQV	SRAAGAAESEEDFLRQVGVTEMLRAALLKV	R	A	A	L	R	Q	4	1	0	1	0	0	3	1	0	0	1	0	0	1	0	1	0	0	0	0	0	0	13	0	1364.62	Q6ZTW0	Q6ZTW0	28	40	TPGS1	Tubulin polyglutamylase complex subunit 1	yes	yes	2	6.455e-05	107.24														By matching			By MS/MS	By matching	By MS/MS	By matching	By matching		By MS/MS								By matching															1			1	1	1	1	1		1								1		19431000	0	0	0	0	0	0	0	0	0	0	0	0	0	1955700	0	0	2007100	2862400	0	4989700	2624200	0	3138300	0	0	0	0	0	0	0	1854000	0			85	2027	85	1946;1947;1948;1949;1950;1951;1952;1953	1254;1255;1256	1256		9606	1	0	0	0	0	0	0	0	0	0	0	0	0	0	2844800	0	0	2394100	3693800	0	4396300	3744300	0	3354900	0	0	0	0	0	0	0	2542700	0
AAGASDVVLYK	TSEKEIISKEQGNVKAAGASDVVLYKIDVP	GNVKAAGASDVVLYKIDVPANRYDLLCLEG	K	A	A	Y	K	I	3	0	0	1	0	0	0	1	0	0	1	1	0	0	0	1	0	0	1	2	0	0	11	0	1092.58	Q9NSD9	Q9NSD9	54	64	FARSB	Phenylalanine--tRNA ligase beta subunit	yes	yes	2	0.0019557	96.331	By MS/MS	By MS/MS	By MS/MS	By MS/MS	By MS/MS	By MS/MS	By MS/MS	By MS/MS	By MS/MS	By MS/MS	By MS/MS	By MS/MS	By MS/MS	By MS/MS	By MS/MS	By MS/MS	By MS/MS	By MS/MS	By MS/MS	By MS/MS	By MS/MS	By MS/MS	By MS/MS	By MS/MS	By MS/MS	By matching	By MS/MS	By MS/MS	By MS/MS	By MS/MS	By MS/MS	By MS/MS	1	1	1	2	1	1	1	1	1	1	1	1	1	1	1	1	1	1	1	1	1	1	1	1	1	2	1	1	1	1	1	1	1310700000	41204000	45940000	45792000	64095000	47045000	47946000	49665000	40535000	41257000	41067000	46871000	42787000	36852000	33758000	35662000	37664000	32785000	34149000	33150000	67913000	42319000	46140000	41778000	42986000	11324000	33030000	38289000	39208000	31013000	41177000	39882000	37371000			86	2951	86	1954;1955;1956;1957;1958;1959;1960;1961;1962;1963;1964;1965;1966;1967;1968;1969;1970;1971;1972;1973;1974;1975;1976;1977;1978;1979;1980;1981;1982;1983;1984;1985;1986;1987	1257;1258;1259;1260;1261;1262;1263;1264;1265;1266;1267;1268;1269;1270;1271;1272;1273;1274;1275;1276;1277;1278;1279;1280;1281;1282;1283;1284;1285;1286;1287	1257		9606	29	59366000	67726000	49325000	86630000	53037000	58945000	61289000	56712000	56562000	61240000	57056000	65662000	52656000	49105000	52764000	63433000	39108000	44069000	36501000	59837000	60382000	46140000	44661000	58829000	65759000	54276000	42432000	48068000	51804000	64404000	54697000	49091000
AAGGDHGSPDSYR	______________________________	______________________________	M	A	A	Y	R	S	2	1	0	2	0	0	0	3	1	0	0	0	0	0	1	2	0	0	1	0	0	0	13	0	1288.54	P30566	P30566	2	14	ADSL	Adenylosuccinate lyase	yes	yes	2	0.00019151	94.465			By matching		By matching											By MS/MS				By MS/MS	By matching														1		1											1				1	1												8579200	0	0	1998200	0	1003600	0	0	0	0	0	0	0	0	0	0	0	0	0	0	3112600	2464800	0	0	0	0	0	0	0	0	0	0	0			87	898	87	1988;1989;1990;1991;1992	1288;1289	1288		9606	2	0	0	2152400	0	1131500	0	0	0	0	0	0	0	0	0	0	0	0	0	0	2742500	3516800	0	0	0	0	0	0	0	0	0	0	0
AAGGFTHDELLK	AVRKLRKYIVARTQRAAGGFTHDELLKVWK	TQRAAGGFTHDELLKVWKGLFYCMWMQDKP	R	A	A	L	K	V	2	0	0	1	0	0	1	2	1	0	2	1	0	1	0	0	1	0	0	0	0	0	12	0	1257.64	P56182	P56182	43	54	RRP1	Ribosomal RNA processing protein 1 homolog A	yes	yes	2	0.018759	67.334														By MS/MS																																1																			0	0	0	0	0	0	0	0	0	0	0	0	0	0	0	0	0	0	0	0	0	0	0	0	0	0	0	0	0	0	0	0	0			88	1241	88	1993	1290	1290		9606	1	0	0	0	0	0	0	0	0	0	0	0	0	0	0	0	0	0	0	0	0	0	0	0	0	0	0	0	0	0	0	0	0
AAGIEIQK	EARRLAALQKRRELRAAGIEIQKKRKRKRG	QKRRELRAAGIEIQKKRKRKRGVDYNAEIP	R	A	A	Q	K	K	2	0	0	0	0	1	1	1	0	2	0	1	0	0	0	0	0	0	0	0	0	0	8	0	828.471	Q99459	Q99459	193	200	CDC5L	Cell division cycle 5-like protein	yes	yes	2	0.052157	77.058		By matching					By matching	By matching		By matching		By matching				By matching				By matching	By MS/MS			By matching			By matching	By matching			By matching	By matching		1					1	1		1		1				1				1	1			1			1	1			1	1	53037000	0	4083800	0	0	0	0	4638900	3291400	0	4018100	0	3932200	0	0	0	2242900	0	0	0	6478000	3577900	0	0	3499300	0	0	5823000	4746000	0	0	3118900	3586400			89	2599	89	1994;1995;1996;1997;1998;1999;2000;2001;2002;2003;2004;2005;2006	1291	1291		9606	1	0	6020500	0	0	0	0	5724600	4604900	0	5991900	0	6034400	0	0	0	3777400	0	0	0	5707700	5105100	0	0	4788900	0	0	6453200	5818500	0	0	4277500	4711200
AAGLATMISTMRPDIDNMDEYVR	YARVEGREIISNLAKAAGLATMISTMRPDI	STMRPDIDNMDEYVRNTTARAFAVVASALG	K	A	A	V	R	N	3	2	1	3	0	0	1	1	0	2	1	0	3	0	1	1	2	0	1	1	0	0	23	1	2569.2	O75533	O75533	603	625	SF3B1	Splicing factor 3B subunit 1	yes	yes	3	1.8107e-05	85.35	By matching	By matching	By MS/MS	By matching	By matching	By MS/MS	By matching	By matching	By MS/MS	By matching	By MS/MS	By matching		By matching	By matching	By matching	By MS/MS	By MS/MS	By MS/MS	By MS/MS	By matching	By matching	By MS/MS	By MS/MS	By matching		By MS/MS	By MS/MS		By matching	By MS/MS	By matching	2	2	2	3	3	2	3	3	2	2	2	1		1	1	1	1	2	2	2	2	2	1	2	1		2	3		1	2	1	465700000	12566000	9944200	22627000	23075000	25484000	19901000	30943000	24300000	15434000	16618000	24377000	13921000	0	4510800	4588900	7350000	9366800	23238000	15490000	19719000	12219000	14259000	6963500	24446000	1817700	0	24476000	32229000	0	7714000	11880000	6238700			90	366	90;91;92	2007;2008;2009;2010;2011;2012;2013;2014;2015;2016;2017;2018;2019;2020;2021;2022;2023;2024;2025;2026;2027;2028;2029;2030;2031;2032;2033;2034;2035;2036;2037;2038;2039;2040;2041;2042;2043;2044;2045;2046;2047;2048;2049;2050;2051;2052;2053;2054;2055;2056;2057;2058;2059;2060	1292;1293;1294;1295;1296;1297;1298;1299;1300;1301;1302;1303;1304;1305;1306	1303	381;382	9606	12	18104000	14660000	24373000	31187000	28730000	24466000	38185000	33998000	21160000	24782000	29674000	21364000	0	6561600	6789600	12379000	11173000	29988000	17056000	17374000	17435000	14259000	7444100	33456000	10555000	0	27125000	39513000	0	12065000	16293000	8195300
AAGLVSDLDADSGLTLSR	SEQEEYAKEAQQSLRAAGLVSDLDADSGLT	LVSDLDADSGLTLSRRIRRAQLAHYNFQFV	R	A	A	S	R	R	3	1	0	3	0	0	0	2	0	0	4	0	0	0	0	3	1	0	0	1	0	0	18	0	1759.9	Q9BW92	Q9BW92	638	655	TARS2	Threonine--tRNA ligase, mitochondrial	yes	yes	2;3	3.3453e-32	225.97	By MS/MS		By MS/MS		By matching	By MS/MS	By MS/MS	By MS/MS	By matching	By MS/MS	By matching	By MS/MS	By MS/MS	By MS/MS	By MS/MS	By MS/MS	By MS/MS	By MS/MS	By MS/MS	By MS/MS	By MS/MS	By MS/MS	By MS/MS	By MS/MS	By MS/MS	By MS/MS	By MS/MS	By MS/MS	By matching	By MS/MS	By MS/MS	By MS/MS	1		1		1	1	1	1	1	1	1	1	1	1	2	1	1	2	2	2	1	1	1	2	1	1	2	2	1	1	1	2	689810000	0	0	27423000	0	19903000	14422000	23313000	18018000	17651000	17214000	20995000	13843000	18184000	21988000	35071000	17986000	21103000	30731000	37719000	36254000	17570000	31606000	23190000	23492000	7549400	24378000	48361000	31966000	10814000	21035000	30325000	27703000			91	2717	93	2061;2062;2063;2064;2065;2066;2067;2068;2069;2070;2071;2072;2073;2074;2075;2076;2077;2078;2079;2080;2081;2082;2083;2084;2085;2086;2087;2088;2089;2090;2091;2092;2093;2094;2095;2096;2097;2098	1307;1308;1309;1310;1311;1312;1313;1314;1315;1316;1317;1318;1319;1320;1321;1322;1323;1324;1325;1326;1327;1328;1329;1330;1331;1332;1333	1316		9606	26	0	0	29538000	0	22438000	17730000	28769000	25209000	24199000	25669000	25557000	21243000	25982000	31984000	51890000	30292000	25173000	39658000	41531000	31943000	25069000	31606000	24791000	32150000	43839000	40059000	53594000	39190000	18064000	32901000	41590000	36392000
AAGPISER	______________________________	______________________________	M	A	A	E	R	N	2	1	0	0	0	0	1	1	0	1	0	0	0	0	1	1	0	0	0	0	0	0	8	0	799.419	Q15427	Q15427	2	9	SF3B4	Splicing factor 3B subunit 4	yes	yes	2	0.014344	67.277																				By MS/MS																																1													0	0	0	0	0	0	0	0	0	0	0	0	0	0	0	0	0	0	0	0	0	0	0	0	0	0	0	0	0	0	0	0	0			92	1773	94	2099	1334	1334		9606	1	0	0	0	0	0	0	0	0	0	0	0	0	0	0	0	0	0	0	0	0	0	0	0	0	0	0	0	0	0	0	0	0
AAGPSLSHTSGGTQSK	STVSKAYGASKTFGKAAGPSLSHTSGGTQS	AGPSLSHTSGGTQSKVVPIASLTPYQSKWT	K	A	A	S	K	V	2	0	0	0	0	1	0	3	1	0	1	1	0	0	1	4	2	0	0	0	0	0	16	0	1484.72	P27694	P27694	168	183	RPA1	Replication protein A 70 kDa DNA-binding subunit;Replication protein A 70 kDa DNA-binding subunit, N-terminally processed	yes	yes	2	0.024545	59.57	By matching	By matching	By matching	By matching	By matching	By matching			By matching	By matching	By matching	By matching	By matching	By matching		By matching	By matching	By matching		By matching	By matching	By matching	By matching		By matching	By matching	By matching	By matching	By MS/MS	By matching			1	1	1	1	1	1			1	1	1	1	1	1		1	1	1		1	1	1	1		1	1	1	1	1	1			14437000	590020	389880	760110	396700	769060	641020	0	0	718380	632290	719020	362330	408180	412220	0	235110	484970	591940	0	876870	619940	702190	1388800	0	115010	512480	409600	392120	662150	646450	0	0			93	851	95	2100;2101;2102;2103;2104;2105;2106;2107;2108;2109;2110;2111;2112;2113;2114;2115;2116;2117;2118;2119;2120;2121;2122;2123;2124	1335	1335		9606	1	850080	574770	818750	536180	867020	788060	0	0	984870	942880	875260	556050	583230	599620	0	395970	578500	763880	0	772600	884560	702190	1484700	0	667850	842120	453920	480730	1106000	1011100	0	0
AAGSGELGVTMK	GVRIRETTDFKVDTKAAGSGELGVTMKGPK	DTKAAGSGELGVTMKGPKGLEELVKQKDFL	K	A	A	M	K	G	2	0	0	0	0	0	1	3	0	0	1	1	1	0	0	1	1	0	0	1	0	0	12	0	1119.56	O75369	O75369	481	492	FLNB	Filamin-B	yes	yes	2	0.00029741	107.83	By MS/MS	By MS/MS	By matching	By MS/MS	By MS/MS	By MS/MS	By MS/MS	By MS/MS	By MS/MS	By MS/MS	By matching	By MS/MS	By MS/MS	By MS/MS	By MS/MS	By MS/MS	By MS/MS	By MS/MS	By MS/MS	By MS/MS	By MS/MS	By MS/MS	By MS/MS	By MS/MS	By MS/MS	By MS/MS	By MS/MS	By MS/MS	By MS/MS	By MS/MS	By MS/MS	By MS/MS	2	2	1	1	1	2	1	1	2	2	1	1	1	2	1	1	2	2	1	1	1	1	1	2	2	2	1	1	2	2	1	1	585000000	21430000	21632000	18000000	21693000	16902000	31219000	16481000	12751000	18191000	21611000	12414000	15688000	8282000	20117000	10823000	14318000	24426000	21882000	22611000	26528000	11921000	14992000	18495000	28144000	4396700	17417000	24919000	16657000	15557000	18184000	15618000	21697000			94	341	96;97	2125;2126;2127;2128;2129;2130;2131;2132;2133;2134;2135;2136;2137;2138;2139;2140;2141;2142;2143;2144;2145;2146;2147;2148;2149;2150;2151;2152;2153;2154;2155;2156;2157;2158;2159;2160;2161;2162;2163;2164;2165;2166;2167;2168;2169	1336;1337;1338;1339;1340;1341;1342;1343;1344;1345;1346;1347;1348;1349;1350;1351;1352;1353;1354;1355;1356;1357;1358;1359;1360;1361;1362;1363;1364;1365;1366	1341		9606	31	30876000	31891000	19388000	29320000	19055000	38381000	20339000	17839000	24939000	32227000	15111000	24076000	11834000	29263000	16014000	24114000	29136000	28239000	24897000	23373000	17010000	14992000	19771000	38517000	25531000	28620000	27616000	20421000	25987000	28441000	21419000	28502000
AAGTAAALAFLSQESR	______________________________	AGTAAALAFLSQESRTRAGGVGGLRVPAPV	M	A	A	S	R	T	6	1	0	0	0	1	1	1	0	0	2	0	0	1	0	2	1	0	0	0	0	0	16	0	1562.81	O75607	O75607	2	17	NPM3	Nucleoplasmin-3	yes	yes	2	1.3702e-137	386.59	By MS/MS	By MS/MS	By MS/MS	By MS/MS	By MS/MS	By MS/MS	By MS/MS	By MS/MS	By MS/MS	By MS/MS	By MS/MS	By MS/MS	By MS/MS	By MS/MS	By MS/MS	By MS/MS	By MS/MS	By MS/MS	By MS/MS	By MS/MS	By MS/MS	By MS/MS	By MS/MS	By MS/MS	By MS/MS	By MS/MS	By MS/MS	By MS/MS	By MS/MS	By MS/MS	By MS/MS	By MS/MS	1	1	1	1	1	1	1	1	1	1	1	1	1	1	1	1	1	1	1	1	1	1	1	1	1	1	1	1	1	1	1	1	3092900000	76138000	77335000	76518000	116070000	88377000	96888000	115140000	102280000	81436000	72264000	105760000	86888000	67995000	98747000	92649000	81443000	108160000	117130000	138560000	110990000	74740000	114530000	128700000	76291000	23888000	105810000	212130000	114980000	64662000	80149000	67451000	118780000			95	369	98	2170;2171;2172;2173;2174;2175;2176;2177;2178;2179;2180;2181;2182;2183;2184;2185;2186;2187;2188;2189;2190;2191;2192;2193;2194;2195;2196;2197;2198;2199;2200;2201	1367;1368;1369;1370;1371;1372;1373;1374;1375;1376;1377;1378;1379;1380;1381;1382;1383;1384;1385;1386;1387;1388;1389;1390;1391;1392;1393;1394;1395;1396;1397;1398	1389		9606	32	109700000	114010000	82421000	156880000	99634000	119110000	142090000	143100000	111650000	107760000	128740000	133340000	97155000	143640000	137080000	137160000	129020000	151150000	152560000	97791000	106640000	114530000	137580000	104410000	138710000	173870000	235090000	140960000	108010000	125360000	92507000	156030000
AAGTLYTYPENWR	______________________________	______________________________	M	A	A	W	R	A	2	1	1	0	0	0	1	1	0	0	1	0	0	0	1	0	2	1	2	0	0	0	13	0	1540.73	P26641	P26641	2	14	EEF1G	Elongation factor 1-gamma	yes	yes	2	5.6279e-21	250.96	By matching	By MS/MS	By MS/MS	By MS/MS	By matching	By MS/MS	By MS/MS	By MS/MS	By MS/MS	By matching	By matching	By MS/MS	By MS/MS		By matching	By MS/MS	By MS/MS	By matching	By MS/MS	By MS/MS	By matching	By matching	By MS/MS	By MS/MS	By matching	By MS/MS	By MS/MS	By MS/MS	By MS/MS	By matching	By matching	By MS/MS	1	1	1	1	1	1	1	1	1	1	1	1	1		1	1	1	1	1	1	1	1	1	1	1	1	1	1	1	1	1	1	824540000	29699000	24082000	45528000	37041000	30208000	34859000	26766000	32390000	21854000	23874000	23202000	22585000	24789000	0	15290000	39414000	25282000	21332000	27358000	40129000	19356000	33393000	23896000	32368000	9589300	12345000	30421000	30872000	16413000	25749000	19636000	24813000			96	845	99	2202;2203;2204;2205;2206;2207;2208;2209;2210;2211;2212;2213;2214;2215;2216;2217;2218;2219;2220;2221;2222;2223;2224;2225;2226;2227;2228;2229;2230;2231;2232	1399;1400;1401;1402;1403;1404;1405;1406;1407;1408;1409;1410;1411;1412;1413;1414;1415;1416;1417;1418	1411		9606	20	42790000	35502000	49041000	50065000	34055000	42856000	33031000	45317000	29961000	35601000	28243000	34660000	35420000	0	22622000	66380000	30157000	27529000	30124000	35357000	27617000	33393000	25546000	44298000	55685000	20285000	33714000	37849000	27416000	40273000	26931000	32595000
AAGVEAAAEVAATEIK	______________________________	AGVEAAAEVAATEIKMEEESGAPGVPSGNG	M	A	A	I	K	M	7	0	0	0	0	0	3	1	0	1	0	1	0	0	0	0	1	0	0	2	0	0	16	0	1499.78	P52272	P52272	2	17	HNRNPM	Heterogeneous nuclear ribonucleoprotein M	yes	yes	2	5.4031e-38	208.74	By MS/MS		By MS/MS	By MS/MS	By MS/MS	By MS/MS	By MS/MS		By MS/MS	By MS/MS	By MS/MS	By MS/MS	By MS/MS	By matching		By MS/MS	By MS/MS	By MS/MS	By MS/MS	By MS/MS	By MS/MS	By MS/MS	By MS/MS	By MS/MS	By MS/MS	By MS/MS	By MS/MS		By matching	By MS/MS	By MS/MS		1		1	1	1	1	1		1	1	1	1	1	1		1	1	1	1	1	1	1	1	1	1	1	1		1	1	1		2418500000	88967000	0	128200000	135680000	109740000	80630000	135790000	0	81596000	0	112100000	123650000	52909000	95219000	0	0	82875000	93964000	133840000	151160000	66626000	112620000	142610000	102080000	24788000	0	103270000	0	57046000	86050000	117070000	0			97	1173	100	2233;2234;2235;2236;2237;2238;2239;2240;2241;2242;2243;2244;2245;2246;2247;2248;2249;2250;2251;2252;2253;2254;2255;2256;2257;2258;2259	1419;1420;1421;1422;1423;1424;1425;1426;1427;1428;1429;1430;1431;1432;1433;1434;1435;1436;1437;1438;1439;1440;1441;1442;1443	1430		9606	24	128180000	0	138090000	183390000	123720000	99127000	167570000	0	111860000	0	136460000	189750000	75599000	138510000	0	0	98858000	121260000	147370000	133180000	95065000	112620000	152450000	139700000	143940000	0	114440000	0	95289000	134590000	160560000	0
AAGVNVEPFWPGLFAK	DEVTVTEDKINALIKAAGVNVEPFWPGLFA	AGVNVEPFWPGLFAKALANVNIGSLICNVG	K	A	A	A	K	A	3	0	1	0	0	0	1	2	0	0	1	1	0	2	2	0	0	1	0	2	0	0	16	0	1701.89	P05386	P05386	34	49	RPLP1	60S acidic ribosomal protein P1	yes	yes	2;3	1.1514e-06	133.91	By MS/MS	By MS/MS	By MS/MS	By matching	By MS/MS	By MS/MS	By MS/MS	By MS/MS	By MS/MS	By MS/MS	By MS/MS	By MS/MS	By MS/MS	By MS/MS	By MS/MS	By MS/MS	By MS/MS	By MS/MS	By MS/MS	By MS/MS	By MS/MS	By MS/MS	By MS/MS	By MS/MS	By MS/MS	By MS/MS	By MS/MS	By MS/MS	By MS/MS	By MS/MS	By MS/MS	By MS/MS	1	2	1	1	1	1	1	1	1	1	1	1	1	1	1	2	2	2	1	2	1	1	2	1	1	1	1	2	1	1	1	2	2116300000	43612000	55897000	78152000	2934700	50836000	62048000	90715000	62054000	41633000	43277000	74151000	79081000	54883000	50022000	36580000	61777000	74215000	57309000	94471000	129580000	55861000	85379000	126560000	66689000	12766000	53250000	105520000	93660000	38734000	47006000	80828000	106780000			98	548	101	2260;2261;2262;2263;2264;2265;2266;2267;2268;2269;2270;2271;2272;2273;2274;2275;2276;2277;2278;2279;2280;2281;2282;2283;2284;2285;2286;2287;2288;2289;2290;2291;2292;2293;2294;2295;2296;2297;2298;2299	1444;1445;1446;1447;1448;1449;1450;1451;1452;1453;1454;1455;1456;1457;1458;1459;1460;1461;1462;1463;1464;1465;1466;1467;1468;1469;1470;1471;1472;1473;1474;1475	1475		9606	32	62835000	82404000	84181000	3966500	57312000	76282000	111950000	86820000	57077000	64536000	90264000	121360000	78419000	72763000	54122000	104040000	88527000	73956000	104020000	114170000	79705000	85379000	135300000	91267000	74131000	87502000	116930000	114830000	64701000	73521000	110850000	140270000
AAGWSELSER	RLTAEERNQAILDLKAAGWSELSERDAIYK	ILDLKAAGWSELSERDAIYKEFSFHNFNQA	K	A	A	E	R	D	2	1	0	0	0	0	2	1	0	0	1	0	0	0	0	2	0	1	0	0	0	0	10	0	1104.52	Q9H0N5	Q9H0N5	49	58	PCBD2	Pterin-4-alpha-carbinolamine dehydratase 2	yes	yes	2	0.030221	69.375												By matching				By matching		By matching	By matching	By matching	By matching		By matching				By matching			By matching	By MS/MS	By matching												1				1		1	1	1	1		1				1			1	1	1	164440000	0	0	0	0	0	0	0	0	0	0	0	10917000	0	0	0	14487000	0	11572000	16912000	22951000	7927000	0	18163000	0	0	0	21918000	0	0	7708600	13023000	18863000			99	2782	102	2300;2301;2302;2303;2304;2305;2306;2307;2308;2309;2310	1476	1476		9606	1	0	0	0	0	0	0	0	0	0	0	0	16753000	0	0	0	24398000	0	14934000	18621000	20222000	11311000	0	19416000	0	0	0	24290000	0	0	12057000	17860000	24779000
AAHEWDWFQR	______________________________	______________________________	M	A	A	Q	R	E	2	1	0	1	0	1	1	0	1	0	0	0	0	1	0	0	0	2	0	0	0	0	10	0	1344.6	Q96JQ2	Q96JQ2	2	11	CLMN	Calmin	yes	yes	2	0.040538	59.597																By matching				By matching							By MS/MS	By matching																				1				1							1	1					22434000	0	0	0	0	0	0	0	0	0	0	0	0	0	0	0	2583500	0	0	0	5801600	0	0	0	0	0	0	7681000	6368000	0	0	0	0			100	2518	103	2311;2312;2313;2314	1477	1477		9606	0	0	0	0	0	0	0	0	0	0	0	0	0	0	0	0	4351000	0	0	0	5111700	0	0	0	0	0	0	8512200	7807000	0	0	0	0
AAHSEGNTTAGLDMR	DNAGYDSADLVAQLRAAHSEGNTTAGLDMR	AAHSEGNTTAGLDMREGTIGDMAILGITES	R	A	A	M	R	E	3	1	1	1	0	0	1	2	1	0	1	0	1	0	0	1	2	0	0	0	0	0	15	0	1529.69	P78371	P78371	467	481	CCT2	T-complex protein 1 subunit beta	yes	yes	2;3	2.4488e-14	189.13	By MS/MS	By MS/MS	By matching	By MS/MS	By MS/MS	By MS/MS	By MS/MS	By MS/MS	By MS/MS	By MS/MS	By MS/MS	By MS/MS	By MS/MS	By MS/MS	By MS/MS	By MS/MS	By MS/MS	By MS/MS	By MS/MS	By MS/MS	By MS/MS	By MS/MS	By MS/MS	By MS/MS	By matching	By matching	By MS/MS	By MS/MS	By MS/MS	By matching	By MS/MS	By MS/MS	2	3	3	3	2	2	3	3	3	3	3	2	3	3	2	2	3	3	3	2	3	2	3	3	2	3	2	2	2	2	3	2	499990000	8431200	14243000	18984000	21466000	12722000	17558000	18973000	17184000	13065000	13057000	20237000	16592000	11163000	12781000	10989000	14662000	14525000	12274000	20372000	32604000	14282000	12296000	21770000	18479000	1808100	13416000	23796000	18067000	8922400	7465900	19641000	18160000			101	1405	104;105	2315;2316;2317;2318;2319;2320;2321;2322;2323;2324;2325;2326;2327;2328;2329;2330;2331;2332;2333;2334;2335;2336;2337;2338;2339;2340;2341;2342;2343;2344;2345;2346;2347;2348;2349;2350;2351;2352;2353;2354;2355;2356;2357;2358;2359;2360;2361;2362;2363;2364;2365;2366;2367;2368;2369;2370;2371;2372;2373;2374;2375;2376;2377;2378;2379;2380;2381;2382;2383;2384;2385;2386;2387;2388;2389;2390;2391;2392;2393;2394;2395;2396	1478;1479;1480;1481;1482;1483;1484;1485;1486;1487;1488;1489;1490;1491;1492;1493;1494;1495;1496;1497;1498;1499;1500;1501;1502;1503;1504;1505;1506;1507;1508;1509;1510;1511;1512;1513	1513	1684	9606	36	12147000	20998000	20448000	29013000	14342000	21585000	23414000	24042000	17912000	19471000	24634000	25463000	15950000	18592000	16259000	24693000	17326000	15839000	22431000	28727000	20379000	12296000	23272000	25289000	10499000	22046000	26371000	22149000	14904000	11677000	26937000	23856000
AAHVLMPHESTVEHTHVDINEMESPLATR	SFINLLYYPFSYLFRAAHVLMPHESTVEHT	THVDINEMESPLATRNRTSVDFKDTDYKRH	R	A	A	T	R	N	3	1	1	1	0	0	4	0	4	1	2	0	2	0	2	2	3	0	0	3	0	0	29	0	3250.55	P49902	P49902	479	507	NT5C2	Cytosolic purine 5-nucleotidase	yes	yes	5	5.1811e-10	111.4			By matching			By matching	By matching	By matching			By matching	By matching				By matching				By MS/MS				By MS/MS				By matching							1			1	1	1			1	1				1				1				1				1					78278000	0	0	6812800	0	0	7295300	6040600	7585400	0	0	2674100	7715800	0	0	0	9441100	0	0	0	11120000	0	0	0	10638000	0	0	0	8953800	0	0	0	0			102	1121	106	2397;2398;2399;2400;2401;2402;2403;2404;2405;2406	1514;1515	1514		9606	2	0	0	7338300	0	0	8968800	7454400	10613000	0	0	3255100	11841000	0	0	0	15900000	0	0	0	9798100	0	0	0	14559000	0	0	0	10977000	0	0	0	0
AAIAASEVLVDSAEEGSLAAAAELAAQK	______________________________	EEGSLAAAAELAAQKREQRLRKFRELHLMR	M	A	A	Q	K	R	11	0	0	1	0	1	4	1	0	1	3	1	0	0	0	3	0	0	0	2	0	0	28	0	2655.36	O95926	O95926	2	29	SYF2	Pre-mRNA-splicing factor SYF2	yes	yes	3	7.5135e-24	162.77	By MS/MS	By MS/MS	By matching	By MS/MS	By MS/MS	By MS/MS	By MS/MS	By matching	By MS/MS		By MS/MS	By matching		By matching	By MS/MS	By MS/MS		By MS/MS	By MS/MS	By MS/MS	By matching	By MS/MS	By MS/MS	By MS/MS	By matching	By MS/MS	By MS/MS	By matching	By matching	By MS/MS	By matching	By matching	1	1	1	1	1	1	1	1	1		1	1		1	1	1		1	1	1	1	1	1	1	1	1	1	1	1	1	1	1	130530000	2826900	5100100	4556800	2956600	4890600	4687600	4248000	5890000	4305900	0	5736300	6645700	0	4926700	3245700	4049100	0	4238000	5994700	5831300	2615900	5563400	8412300	4406300	1356600	3013500	4062700	4459000	3393500	2287700	4192900	6639900			103	480	107	2407;2408;2409;2410;2411;2412;2413;2414;2415;2416;2417;2418;2419;2420;2421;2422;2423;2424;2425;2426;2427;2428;2429;2430;2431;2432;2433;2434;2435	1516;1517;1518;1519;1520;1521;1522;1523;1524;1525;1526;1527;1528;1529;1530;1531;1532;1533;1534	1534		9606	19	4072900	7518600	4908300	3996200	5513600	5762900	5242300	8240700	5903200	0	6982800	10199000	0	7166500	4802200	6819300	0	5469000	6600600	5137900	3732500	5563400	8992900	6030200	7877600	4951800	4502300	5466600	5668500	3578200	5750400	8722400
AAIAQLNGK	KDYAFVHMEKEADAKAAIAQLNGKEVKGKR	KEADAKAAIAQLNGKEVKGKRINVELSTKG	K	A	A	G	K	E	3	0	1	0	0	1	0	1	0	1	1	1	0	0	0	0	0	0	0	0	0	0	9	0	884.508	Q96PK6	Q96PK6	127	135	RBM14	RNA-binding protein 14	yes	yes	2	0.0059653	107.43	By MS/MS	By MS/MS	By MS/MS	By MS/MS	By MS/MS	By MS/MS	By MS/MS	By MS/MS	By MS/MS	By MS/MS	By MS/MS	By MS/MS	By MS/MS	By MS/MS	By MS/MS	By MS/MS	By MS/MS	By MS/MS	By MS/MS	By MS/MS	By MS/MS	By MS/MS	By MS/MS	By MS/MS	By MS/MS	By MS/MS	By MS/MS	By MS/MS	By MS/MS	By MS/MS	By MS/MS	By MS/MS	1	1	1	1	1	1	1	1	1	1	1	1	1	1	1	1	1	1	1	1	1	1	1	1	1	1	1	1	1	1	1	1	880310000	27429000	20922000	28964000	27355000	28438000	28690000	38279000	25375000	31725000	31824000	30787000	24050000	25441000	28233000	26650000	18577000	27812000	34328000	27087000	41155000	23777000	33804000	31492000	23671000	5638100	32448000	31629000	24396000	20693000	29037000	23421000	27185000			104	2548	108	2436;2437;2438;2439;2440;2441;2442;2443;2444;2445;2446;2447;2448;2449;2450;2451;2452;2453;2454;2455;2456;2457;2458;2459;2460;2461;2462;2463;2464;2465;2466;2467	1535;1536;1537;1538;1539;1540;1541;1542;1543;1544;1545;1546;1547;1548;1549;1550;1551;1552;1553;1554;1555;1556;1557;1558;1559;1560;1561;1562;1563;1564;1565;1566;1567	1541		9606	33	39519000	30844000	31199000	36974000	32060000	35272000	47238000	35502000	43493000	47456000	37477000	36908000	36351000	41069000	39430000	31287000	33176000	44299000	29825000	36261000	33926000	33804000	33665000	32395000	32740000	53319000	35052000	29909000	34565000	45416000	32122000	35712000
AAIASIPVGSFEAGASGR	PKAQRPSPKAPQKVKAAIASIPVGSFEAGA	ASIPVGSFEAGASGRPGPAPRQPLEPGPVR	K	A	A	G	R	P	5	1	0	0	0	0	1	3	0	2	0	0	0	1	1	3	0	0	0	1	0	0	18	0	1659.86	Q96RK0	Q96RK0	1182	1199	CIC	Protein capicua homolog	yes	yes	2	0.00014308	100.22	By matching	By matching	By MS/MS		By matching	By matching	By matching		By matching	By MS/MS	By matching	By matching																					1	1	1		1	1	1		1	1	1	1																					98754000	9183800	7095600	16140000	0	9248200	11785000	8776700	0	11197000	7938300	9442600	7945400	0	0	0	0	0	0	0	0	0	0	0	0	0	0	0	0	0	0	0	0			105	2563	109	2468;2469;2470;2471;2472;2473;2474;2475;2476;2477	1568;1569	1568		9606	2	13232000	10460000	17385000	0	10426000	14489000	10831000	0	15351000	11838000	11494000	12193000	0	0	0	0	0	0	0	0	0	0	0	0	0	0	0	0	0	0	0	0
AAIDWFDGK	KGEATVSFDDPPSAKAAIDWFDGKEFSGNP	DPPSAKAAIDWFDGKEFSGNPIKVSFATRR	K	A	A	G	K	E	2	0	0	2	0	0	0	1	0	1	0	1	0	1	0	0	0	1	0	0	0	0	9	0	1021.49	P35637;Q92804	P35637	349	357	FUS;TAF15	RNA-binding protein FUS;TATA-binding protein-associated factor 2N	no	no	2	0.0025138	119.27	By MS/MS	By MS/MS	By MS/MS	By MS/MS	By MS/MS	By MS/MS	By MS/MS	By MS/MS	By MS/MS	By MS/MS	By MS/MS	By MS/MS	By MS/MS	By matching	By MS/MS	By MS/MS	By MS/MS	By MS/MS	By MS/MS	By MS/MS	By MS/MS	By MS/MS	By MS/MS	By MS/MS	By matching	By MS/MS	By MS/MS	By MS/MS	By MS/MS	By MS/MS	By MS/MS	By MS/MS	1	1	1	1	1	1	1	1	1	1	1	1	1	1	1	1	1	1	1	1	1	1	1	1	1	1	1	1	1	1	1	1	4361700000	127040000	107590000	136810000	178330000	199610000	164960000	121190000	153570000	109550000	95371000	159190000	145600000	68771000	105440000	82738000	72454000	176940000	125280000	179960000	167930000	103450000	177570000	148510000	186020000	26186000	92058000	163330000	147880000	92016000	109470000	150310000	286630000			106	957;2372	110	2478;2479;2480;2481;2482;2483;2484;2485;2486;2487;2488;2489;2490;2491;2492;2493;2494;2495;2496;2497;2498;2499;2500;2501;2502;2503;2504;2505;2506;2507;2508;2509	1570;1571;1572;1573;1574;1575;1576;1577;1578;1579;1580;1581;1582;1583;1584;1585;1586;1587;1588;1589;1590;1591;1592;1593;1594;1595;1596;1597;1598;1599	1599		9606	30	183030000	158610000	147370000	241030000	225040000	202800000	149560000	214850000	150190000	142220000	193780000	223440000	98264000	153370000	122420000	122020000	211060000	161670000	198150000	147960000	147610000	177570000	158760000	254570000	152060000	151270000	181010000	181300000	153700000	171220000	206150000	376530000
AAIEVNAGR	RNRLAQLRKERKDLRAAIEVNAGRKPQAIL	ERKDLRAAIEVNAGRKPQAILEEKLKQLEE	R	A	A	G	R	K	3	1	1	0	0	0	1	1	0	1	0	0	0	0	0	0	0	0	0	1	0	0	9	0	899.482	Q8N556	Q8N556	597	605	AFAP1	Actin filament-associated protein 1	yes	yes	2	0.046438	61.962							By matching								By MS/MS	By MS/MS			By matching	By matching			By matching			By matching	By matching	By matching				By matching							1								1	1			1	1			1			1	1	1				1	32295000	0	0	0	0	0	0	2743200	0	0	0	0	0	0	0	2825100	2540300	0	0	3384900	4673300	0	0	3901900	0	0	2275500	4473100	2893500	0	0	0	2584000			107	2202	111	2510;2511;2512;2513;2514;2515;2516;2517;2518;2519	1600;1601	1601		9606	0	0	0	0	0	0	0	3385200	0	0	0	0	0	0	0	4179900	4278300	0	0	3727000	4117600	0	0	4171200	0	0	3739100	4957200	3547400	0	0	0	3394400
AAIISAEGDSK	ERARFVVEKAEQQKKAAIISAEGDSKAAEL	QQKKAAIISAEGDSKAAELIANSLATAGDG	K	A	A	S	K	A	3	0	0	1	0	0	1	1	0	2	0	1	0	0	0	2	0	0	0	0	0	0	11	0	1060.54	P35232	P35232	209	219	PHB	Prohibitin	yes	yes	2	0.0020355	96.143	By matching	By matching	By matching	By MS/MS	By matching	By matching	By matching	By matching	By matching	By matching	By matching	By matching	By matching	By matching	By MS/MS	By matching	By matching	By matching	By matching	By matching	By matching	By matching	By matching	By matching	By matching	By matching	By matching	By matching	By matching	By matching	By matching	By matching	1	1	1	1	1	1	1	1	1	1	1	1	1	1	1	1	1	1	1	1	1	1	1	1	1	1	1	1	1	1	1	1	628910000	12197000	10802000	20049000	16344000	18422000	14895000	19755000	19470000	14932000	11839000	20662000	14942000	16925000	19158000	30338000	16160000	23000000	30685000	21274000	35057000	14782000	28343000	29953000	18064000	3357200	14442000	28074000	25910000	16797000	14795000	23298000	24188000			108	944	112	2520;2521;2522;2523;2524;2525;2526;2527;2528;2529;2530;2531;2532;2533;2534;2535;2536;2537;2538;2539;2540;2541;2542;2543;2544;2545;2546;2547;2548;2549;2550;2551	1602;1603	1602		9606	2	17573000	15925000	21595000	22090000	20768000	18312000	24378000	27240000	20470000	17654000	25152000	22930000	24184000	27868000	44886000	27216000	27435000	39598000	23424000	30889000	21091000	28343000	32020000	24721000	19495000	23731000	31112000	31765000	28058000	23141000	31952000	31774000
AAILETAPK	AVSSVVNSIQVLTSKAAILETAPKEVPMVV	QVLTSKAAILETAPKEVPMVVVPPVGAKGN	K	A	A	P	K	E	3	0	0	0	0	0	1	0	0	1	1	1	0	0	1	0	1	0	0	0	0	0	9	0	912.528	Q9P2E9	Q9P2E9	167	175	RRBP1	Ribosome-binding protein 1	yes	yes	2	0.022664	81.296	By matching		By matching	By matching	By MS/MS	By matching	By matching	By MS/MS	By MS/MS	By matching	By MS/MS	By MS/MS	By matching	By MS/MS	By MS/MS	By matching	By matching	By matching	By matching	By matching	By matching	By matching	By MS/MS	By MS/MS	By matching	By matching	By MS/MS	By matching	By MS/MS	By MS/MS	By matching	By MS/MS	1		1	1	1	1	1	1	1	1	1	1	1	1	1	1	1	1	1	1	1	1	1	1	1	1	1	1	1	1	1	1	157430000	5310200	0	4062600	4039600	4964600	3813200	3622300	4290700	4620500	4144500	4805400	3571300	4148500	4578600	5998200	5075600	4637900	6162700	4399400	9749600	5736200	6171300	6813500	9715900	1389700	3925900	5289100	5884700	3855800	4403800	6367200	5886200			109	3069	113	2552;2553;2554;2555;2556;2557;2558;2559;2560;2561;2562;2563;2564;2565;2566;2567;2568;2569;2570;2571;2572;2573;2574;2575;2576;2577;2578;2579;2580;2581;2582	1604;1605;1606;1607;1608;1609;1610;1611;1612;1613;1614;1615;1616	1605		9606	9	7650700	0	4376000	5459900	5597000	4687900	4470100	6003000	6334500	6180400	5849600	5480500	5927600	6660100	8874700	8548300	5532400	7952800	4844100	8590300	8184700	6171300	7283800	13297000	8069800	6451000	5861500	7214600	6440700	6887900	8732400	7732400
AAILPTSIFLTNK	PSNHVIDRWLGEPIKAAILPTSIFLTNKKG	IKAAILPTSIFLTNKKGFPVLSKMHQRLIF	K	A	A	N	K	K	2	0	1	0	0	0	0	0	0	2	2	1	0	1	1	1	2	0	0	0	0	0	13	0	1387.81	O14744	O14744	228	240	PRMT5	Protein arginine N-methyltransferase 5;Protein arginine N-methyltransferase 5, N-terminally processed	yes	yes	2	4.459e-07	131.12	By MS/MS	By MS/MS	By MS/MS	By MS/MS	By MS/MS	By MS/MS	By MS/MS	By MS/MS	By MS/MS	By MS/MS	By MS/MS	By MS/MS	By MS/MS	By MS/MS	By MS/MS	By MS/MS	By MS/MS	By MS/MS	By MS/MS	By MS/MS	By MS/MS	By MS/MS	By MS/MS	By MS/MS	By MS/MS	By MS/MS	By MS/MS	By MS/MS	By MS/MS	By MS/MS	By MS/MS	By MS/MS	1	1	1	1	1	1	1	1	1	1	1	1	1	1	1	1	1	1	1	1	1	1	1	1	1	1	1	1	1	1	1	1	679380000	22481000	22262000	28136000	29822000	24113000	22655000	24688000	21543000	20721000	18273000	17795000	27124000	19869000	19895000	12282000	19767000	18072000	16734000	16037000	34432000	25049000	32513000	23762000	24240000	5278000	23017000	31874000	14105000	11594000	17728000	15081000	18436000			110	160	114	2583;2584;2585;2586;2587;2588;2589;2590;2591;2592;2593;2594;2595;2596;2597;2598;2599;2600;2601;2602;2603;2604;2605;2606;2607;2608;2609;2610;2611;2612;2613;2614	1617;1618;1619;1620;1621;1622;1623;1624;1625;1626;1627;1628;1629;1630;1631;1632;1633;1634;1635;1636;1637;1638;1639;1640;1641;1642;1643;1644;1645;1646;1647;1648	1626		9606	32	32390000	32818000	30306000	40307000	27185000	27852000	30466000	30141000	28408000	27249000	21662000	41625000	28389000	28939000	18171000	33290000	21557000	21595000	17658000	30337000	35741000	32513000	25402000	33174000	30649000	37822000	35323000	17292000	19367000	27728000	20683000	24218000
AAILPTSIFLTNKK	PSNHVIDRWLGEPIKAAILPTSIFLTNKKG	KAAILPTSIFLTNKKGFPVLSKMHQRLIFR	K	A	A	K	K	G	2	0	1	0	0	0	0	0	0	2	2	2	0	1	1	1	2	0	0	0	0	0	14	1	1515.9	O14744	O14744	228	241	PRMT5	Protein arginine N-methyltransferase 5;Protein arginine N-methyltransferase 5, N-terminally processed	yes	yes	3	0.00054186	77.22	By MS/MS	By MS/MS	By MS/MS	By MS/MS	By MS/MS	By MS/MS	By matching	By matching	By MS/MS	By matching	By matching	By matching		By matching	By matching	By matching	By matching	By matching	By matching	By matching	By matching	By matching	By matching	By matching		By MS/MS	By matching	By matching	By matching	By matching	By matching	By matching	1	1	1	1	1	1	1	1	1	1	1	1		1	1	1	1	1	1	1	1	1	1	1		1	1	1	1	1	1	1	186290000	6971200	9250100	7546300	8201400	6140600	7053600	5657700	4821300	5998900	4795900	4931600	5882400	0	5102400	3382500	4482900	6378000	6052700	8280400	10486000	6870000	6564400	8477600	4843200	0	5945400	9348500	3973200	2845600	6382200	4253600	5373600			111	160	115	2615;2616;2617;2618;2619;2620;2621;2622;2623;2624;2625;2626;2627;2628;2629;2630;2631;2632;2633;2634;2635;2636;2637;2638;2639;2640;2641;2642;2643;2644	1649;1650;1651;1652;1653;1654;1655;1656	1652		9606	8	10044000	13637000	8128400	11085000	6922700	8671600	6981900	6745400	8224200	7151700	6003200	9027300	0	7422200	5004700	7550000	7608000	7810800	9117400	9239300	9802400	6564400	9062700	6628100	0	9769500	10360000	4871100	4753300	9982200	5833600	7059000
AAILQQTAEYIFSLEQEK	LKTLIPHTDGEKLSKAAILQQTAEYIFSLE	LQQTAEYIFSLEQEKTRLLQQNTQLKRFIQ	K	A	A	E	K	T	3	0	0	0	0	3	3	0	0	2	2	1	0	1	0	1	1	0	1	0	0	0	18	0	2081.07	Q01664	Q01664	86	103	TFAP4	Transcription factor AP-4	yes	yes	3	3.8868e-05	94.569			By MS/MS																																1																														7840900	0	0	7840900	0	0	0	0	0	0	0	0	0	0	0	0	0	0	0	0	0	0	0	0	0	0	0	0	0	0	0	0	0			112	1466	116	2645	1657	1657		9606	1	0	0	8445700	0	0	0	0	0	0	0	0	0	0	0	0	0	0	0	0	0	0	0	0	0	0	0	0	0	0	0	0	0
AAIPPPVYEEQDRPR	FPYEEDSRPRSQSSKAAIPPPVYEEQDRPR	AAIPPPVYEEQDRPRSPTGPSNSFLANMGG	K	A	A	P	R	S	2	2	0	1	0	1	2	0	0	1	0	0	0	0	4	0	0	0	1	1	0	0	15	1	1736.88	Q96I25	Q96I25	207	221	RBM17	Splicing factor 45	yes	yes	3	0.060097	36.219					By MS/MS	By matching	By matching	By matching	By MS/MS			By MS/MS	By matching		By matching																By matching						1	1	1	1	1			1	1		1																1		54485000	0	0	0	0	8508500	5237500	3690300	6570400	8546200	0	0	3993700	5018800	0	6366100	0	0	0	0	0	0	0	0	0	0	0	0	0	0	0	6553600	0			113	2504	117	2646;2647;2648;2649;2650;2651;2652;2653;2654	1658;1659;1660	1658		9606	3	0	0	0	0	9592300	6439000	4554100	9192500	11716000	0	0	6128800	7171200	0	9419000	0	0	0	0	0	0	0	0	0	0	0	0	0	0	0	8988100	0
AAIQTFQNTYQVLAVTFNDTSDQIISGGIDNDIK	GSDDGTVKLWDIRKKAAIQTFQNTYQVLAV	TSDQIISGGIDNDIKVWDLRQNKLTYTMRG	K	A	A	I	K	V	3	0	3	4	0	4	0	2	0	5	1	1	0	2	0	2	4	0	1	2	0	0	34	0	3699.83	Q96DI7	Q96DI7	185	218	SNRNP40	U5 small nuclear ribonucleoprotein 40 kDa protein	yes	yes	3	4.0832e-07	76.891	By matching	By matching			By matching				By matching	By matching						By matching	By matching	By matching				By matching	By matching		By MS/MS						By matching		1	1			1				1	1						1	1	1				1	1		1						1		48567000	4011400	3781200	0	0	2911400	0	0	0	4843400	5332400	0	0	0	0	0	3012200	6581700	4574600	0	0	0	2845300	4820000	0	2003300	0	0	0	0	0	3850300	0			114	2448	118	2655;2656;2657;2658;2659;2660;2661;2662;2663;2664;2665;2666	1661	1661		9606	1	5779500	5574400	0	0	3282300	0	0	0	6640100	7951800	0	0	0	0	0	5073100	7851000	5903400	0	0	0	2845300	5152600	0	11633000	0	0	0	0	0	5280600	0
AAIWESQHEGPEGAR	EEHCAPGATSVRAIKAAIWESQHEGPEGAR	AAIWESQHEGPEGARSKPGVGARGPPQGCP	K	A	A	A	R	S	3	1	0	0	0	1	3	2	1	1	0	0	0	0	1	1	0	1	0	0	0	0	15	0	1636.76	Q9BY89	Q9BY89	854	868	KIAA1671	Uncharacterized protein KIAA1671	yes	yes	3	0.062615	37.555	By matching	By matching	By matching	By matching		By matching		By matching			By matching	By matching	By matching			By matching				By matching	By matching	By matching	By MS/MS	By matching	By matching	By matching	By matching	By matching		By matching	By matching	By matching	1	1	1	1		1		1			1	1	1			1				1	1	1	1	1	1	1	1	1		1	1	1	59002000	1359000	1866700	1225800	2350400	0	1713900	0	1442200	0	0	2426500	1505300	2133500	0	0	2649400	0	0	0	5638500	2602900	4427400	3696100	3660400	575520	2241000	4096100	3503200	0	3305500	3836300	2746900			115	2732	119	2667;2668;2669;2670;2671;2672;2673;2674;2675;2676;2677;2678;2679;2680;2681;2682;2683;2684;2685;2686;2687;2688	1662	1662		9606	0	1958000	2751900	1320300	3176700	0	2107100	0	2017700	0	0	2953700	2310100	3048400	0	0	4462100	0	0	0	4968000	3713900	4427400	3951200	5009500	3342000	3682400	4539300	4294800	0	5170200	5261400	3608400
AALAGGTTMIIDHVVPEPGTSLLAAFDQWR	DQGMTSADDFFQGTKAALAGGTTMIIDHVV	PEPGTSLLAAFDQWREWADSKSCCDYSLHV	K	A	A	W	R	E	5	1	0	2	0	1	1	3	1	2	3	0	1	1	2	1	3	1	0	2	0	0	30	0	3136.6	Q16555	Q16555	95	124	DPYSL2	Dihydropyrimidinase-related protein 2	yes	yes	3	0.0084138	45.558	By matching		By matching	By matching	By matching	By matching					By matching	By matching	By matching			By matching			By MS/MS	By matching	By matching	By matching		By matching							By matching		1		1	1	1	1					1	1	1			1			1	1	1	1		1							1		146020000	4794800	0	15458000	19244000	6120000	9363600	0	0	0	0	11282000	9868600	5337100	0	0	6989800	0	0	11559000	15009000	9104400	4326800	0	10620000	0	0	0	0	0	0	6947900	0			116	1817	120	2689;2690;2691;2692;2693;2694;2695;2696;2697;2698;2699;2700;2701;2702;2703	1663	1663		9606	0	6908200	0	16650000	26010000	6899500	11512000	0	0	0	0	13733000	15145000	7625900	0	0	11772000	0	0	12727000	13225000	12990000	4326800	0	14534000	0	0	0	0	0	0	9528900	0
AALAHSEEVTASQVAATK	QRLREQLQLLEEQHRAALAHSEEVTASQVA	AHSEEVTASQVAATKTLPNGRDALDGPAAE	R	A	A	T	K	T	6	0	0	0	0	1	2	0	1	0	1	1	0	0	0	2	2	0	0	2	0	0	18	0	1782.91	Q15149	Q15149	2744	2761	PLEC	Plectin	yes	yes	2;3	5.8803e-15	175.74	By MS/MS	By MS/MS		By MS/MS	By MS/MS	By matching	By MS/MS	By MS/MS	By MS/MS	By MS/MS	By MS/MS	By MS/MS		By MS/MS						By MS/MS	By matching		By MS/MS	By MS/MS		By MS/MS			By matching	By MS/MS		By MS/MS	1	1		1	1	1	1	1	1	1	1	1		1						1	1		2	1		1			1	1		2	1939800000	50581000	48897000	0	60281000	62259000	65195000	66619000	75031000	70732000	54353000	90680000	68434000	0	73529000	0	0	0	0	0	200510000	89865000	0	254610000	138400000	0	104600000	0	0	95002000	81598000	0	188590000			117	1748	121	2704;2705;2706;2707;2708;2709;2710;2711;2712;2713;2714;2715;2716;2717;2718;2719;2720;2721;2722;2723;2724;2725	1664;1665;1666;1667;1668;1669;1670;1671;1672;1673;1674;1675;1676;1677;1678;1679;1680;1681;1682;1683	1683		9606	20	72876000	72085000	0	81475000	70190000	80151000	82211000	104980000	96970000	81053000	110380000	105020000	0	106960000	0	0	0	0	0	176670000	128220000	0	272180000	189410000	0	171880000	0	0	158690000	127630000	0	247740000
AALALQITNLLTR	HDEVRYLVREEDRYRAALALQITNLLTRCM	YRAALALQITNLLTRCMFAYKLGLNDLPQS	R	A	A	T	R	C	3	1	1	0	0	1	0	0	0	1	4	0	0	0	0	0	2	0	0	0	0	0	13	0	1396.84	P54098	P54098	1149	1161	POLG	DNA polymerase subunit gamma-1	yes	yes	2	0.0051311	65.347			By matching						By MS/MS					By matching										By MS/MS					By matching	By matching	By matching	By MS/MS			1						1					1										1					1	1	1	1	10002000	0	0	2000900	0	0	0	0	0	1127200	0	0	0	0	1748600	0	0	0	0	0	0	0	0	0	563180	0	0	0	0	955590	1136300	1347900	1122000			118	1206	122	2726;2727;2728;2729;2730;2731;2732;2733	1684;1685;1686	1684		9606	0	0	0	2155300	0	0	0	0	0	1545300	0	0	0	0	2543600	0	0	0	0	0	0	0	0	0	770740	0	0	0	0	1596200	1777300	1848600	1473900
AALAPELALEIPSGSQADIPLPK	CEDVTLTKYQVTVPRAALAPELALEIPSGS	LEIPSGSQADIPLPKTECSTDLQPPEGVPT	R	A	A	P	K	T	5	0	0	1	0	1	2	1	0	2	4	1	0	0	4	2	0	0	0	0	0	0	23	0	2300.26	Q8IVF2	Q8IVF2	4802	4824	AHNAK2	Protein AHNAK2	yes	yes	2;3	1.0313e-18	179.17	By MS/MS	By MS/MS	By MS/MS	By matching	By MS/MS	By matching	By MS/MS	By matching	By matching	By matching	By MS/MS	By MS/MS	By MS/MS	By MS/MS	By MS/MS	By MS/MS	By MS/MS	By MS/MS	By MS/MS	By MS/MS	By MS/MS	By MS/MS	By MS/MS	By MS/MS	By MS/MS	By MS/MS	By MS/MS	By MS/MS	By MS/MS	By MS/MS	By MS/MS	By MS/MS	2	2	2	2	2	2	2	2	2	2	2	2	2	2	2	2	2	2	2	2	2	2	2	2	2	2	2	2	3	2	2	2	3123900000	34054000	33048000	41322000	32600000	19450000	36296000	26550000	24033000	43356000	32506000	38429000	40211000	83452000	110470000	65114000	126780000	180660000	226430000	108980000	246250000	153020000	155910000	185390000	129820000	29248000	151170000	214580000	159780000	59410000	108210000	119650000	107700000			119	2136	123	2734;2735;2736;2737;2738;2739;2740;2741;2742;2743;2744;2745;2746;2747;2748;2749;2750;2751;2752;2753;2754;2755;2756;2757;2758;2759;2760;2761;2762;2763;2764;2765;2766;2767;2768;2769;2770;2771;2772;2773;2774;2775;2776;2777;2778;2779;2780;2781;2782;2783;2784;2785;2786;2787;2788;2789;2790;2791;2792;2793;2794;2795;2796;2797;2798	1687;1688;1689;1690;1691;1692;1693;1694;1695;1696;1697;1698;1699;1700;1701;1702;1703;1704;1705;1706;1707;1708;1709;1710;1711;1712;1713;1714;1715;1716;1717;1718;1719;1720;1721;1722;1723;1724;1725;1726;1727;1728;1729;1730;1731;1732;1733	1722		9606	47	49064000	48720000	44509000	44062000	21928000	44622000	32764000	33625000	59439000	48474000	46779000	61709000	119240000	160700000	96340000	213520000	215500000	292200000	120000000	216970000	218340000	155910000	198180000	177670000	169840000	248410000	237800000	195890000	99238000	169240000	164090000	141470000
AALDSGAFQSVWVSTDHDEIENVAK	IKHLAGVPLIGWVLRAALDSGAFQSVWVST	VWVSTDHDEIENVAKQFGAQVHRRSSEVSK	R	A	A	A	K	Q	4	0	1	3	0	1	2	1	1	1	1	1	0	1	0	3	1	1	0	3	0	0	25	0	2688.27	Q8NFW8	Q8NFW8	78	102	CMAS	N-acylneuraminate cytidylyltransferase	yes	yes	3	8.9114e-06	82.177		By matching	By MS/MS		By matching		By MS/MS	By MS/MS	By matching	By matching			By MS/MS	By matching	By MS/MS	By MS/MS		By matching	By matching		By matching	By MS/MS	By MS/MS		By matching		By MS/MS	By matching	By MS/MS		By matching			1	1		1		1	1	1	1			1	1	1	1		1	1		1	1	1		1		1	1	1		1		294040000	0	15203000	16277000	0	9646800	0	11765000	16329000	9223700	18516000	0	0	16096000	15364000	13209000	12550000	0	13655000	18196000	0	7140300	16707000	21407000	0	5317700	0	16879000	19929000	6432600	0	14199000	0			120	2264	124	2799;2800;2801;2802;2803;2804;2805;2806;2807;2808;2809;2810;2811;2812;2813;2814;2815;2816;2817;2818;2819	1734;1735;1736;1737;1738;1739;1740;1741;1742;1743	1742		9606	10	0	22412000	17533000	0	10876000	0	14519000	22846000	12645000	27612000	0	0	22999000	22349000	19544000	21136000	0	17622000	20035000	0	10188000	16707000	22885000	0	30880000	0	18706000	24433000	10745000	0	19473000	0
AALDSLSLFTSLGLSEQK	______________________________	DSLSLFTSLGLSEQKARETLKNSALSAQLR	M	A	A	Q	K	A	2	0	0	1	0	1	1	1	0	0	5	1	0	1	0	4	1	0	0	0	0	0	18	0	1878.99	P47897	P47897	2	19	QARS	Glutamine--tRNA ligase	yes	yes	2;3	1.5448e-142	376.63	By MS/MS	By matching	By MS/MS			By MS/MS	By MS/MS	By matching	By matching	By matching	By MS/MS		By MS/MS	By MS/MS	By MS/MS	By MS/MS	By MS/MS	By MS/MS	By MS/MS	By MS/MS	By MS/MS	By matching	By MS/MS	By MS/MS	By MS/MS	By MS/MS		By MS/MS	By MS/MS		By MS/MS	By MS/MS	1	1	2			2	1	2	1	2	1		1	1	2	2	1	2	2	2	2	2	1	2	2	1		1	2		3	1	398680000	18503000	13628000	29686000	0	0	21359000	15015000	12781000	15645000	14251000	15069000	0	16029000	10419000	11880000	11088000	19965000	15779000	14448000	21966000	15779000	11640000	0	9393400	3260300	10690000	0	12756000	9438800	0	33806000	14412000			121	1065	125	2820;2821;2822;2823;2824;2825;2826;2827;2828;2829;2830;2831;2832;2833;2834;2835;2836;2837;2838;2839;2840;2841;2842;2843;2844;2845;2846;2847;2848;2849;2850;2851;2852;2853;2854;2855;2856;2857;2858;2859;2860;2861;2862	1744;1745;1746;1747;1748;1749;1750;1751;1752;1753;1754;1755;1756;1757;1758;1759;1760;1761;1762;1763;1764;1765;1766;1767;1768	1768		9606	25	26658000	20091000	31976000	0	0	26258000	18530000	17882000	21448000	21251000	18344000	0	22903000	15155000	17577000	18674000	23815000	20363000	15908000	19354000	22513000	11640000	0	12855000	18932000	17566000	0	15638000	15767000	0	46364000	18932000
AALEAAAAAAPER	______________________________	RRAALEAAAAAAPERGGGSCVLCCGDLEAT	R	A	A	E	R	G	8	1	0	0	0	0	2	0	0	0	1	0	0	0	1	0	0	0	0	0	0	0	13	0	1210.63	Q86UK7	Q86UK7	12	24	ZNF598	Zinc finger protein 598	yes	yes	2	0.00028638	103.34	By matching	By matching	By MS/MS	By matching	By matching	By matching	By MS/MS	By matching	By matching	By matching	By MS/MS	By matching	By matching	By matching		By matching	By matching	By matching		By MS/MS	By matching	By matching	By matching	By MS/MS		By matching	By MS/MS	By matching	By matching	By matching	By matching	By MS/MS	1	1	1	1	1	1	1	1	1	1	1	1	1	1		1	1	1		1	1	1	1	1		1	1	1	1	1	1	1	103760000	3374800	2839900	4009300	3533900	4335000	4795900	4233300	4348500	3648300	2845400	3452900	2730800	2403600	3127500	0	3102400	3088400	3762100	0	4648200	4387200	4935000	4145200	3390700	0	3622800	3902800	2514300	3160000	3190400	3355200	2871400			122	2108	126	2863;2864;2865;2866;2867;2868;2869;2870;2871;2872;2873;2874;2875;2876;2877;2878;2879;2880;2881;2882;2883;2884;2885;2886;2887;2888;2889;2890;2891	1769;1770;1771;1772;1773;1774;1775	1774		9606	7	4862300	4186700	4318600	4776400	4887100	5896000	5224100	6084000	5001700	4243100	4203200	4190700	3434400	4549300	0	5224900	3684100	4854900	0	4095400	6259800	4935000	4431300	4640300	0	5953100	4325200	3082500	5278500	4990100	4601600	3772000
AALEALLGR	LGAQQRELQEALGARAALEALLGRLQAERR	EALGARAALEALLGRLQAERRGLDAAHERD	R	A	A	G	R	L	3	1	0	0	0	0	1	1	0	0	3	0	0	0	0	0	0	0	0	0	0	0	9	0	912.539	O15061	O15061	128	136	SYNM	Synemin	yes	yes	2	0.021006	76.478	By matching	By matching	By MS/MS	By MS/MS	By MS/MS	By MS/MS		By matching	By MS/MS	By MS/MS	By MS/MS	By MS/MS	By matching	By MS/MS	By matching	By matching	By matching	By matching	By matching	By matching	By matching	By matching		By MS/MS	By matching	By matching	By matching	By matching	By matching	By MS/MS	By MS/MS	By matching	1	1	1	1	1	1		1	1	1	1	1	1	1	1	1	1	1	1	1	1	1		1	1	1	1	1	1	1	1	1	120690000	4113800	3511400	5324900	3887400	3968200	3299400	0	3643200	3646200	4292700	4270400	3181000	3469300	4164300	4730300	5155600	4799300	3053600	6580700	5377200	3463500	4608200	0	3940500	1252500	4662400	4380000	4873400	2726400	3652300	2788100	3873300			123	189	127	2892;2893;2894;2895;2896;2897;2898;2899;2900;2901;2902;2903;2904;2905;2906;2907;2908;2909;2910;2911;2912;2913;2914;2915;2916;2917;2918;2919;2920;2921	1776;1777;1778;1779;1780;1781;1782;1783;1784;1785;1786;1787	1784		9606	0	5927000	5176600	5735700	5254200	4473700	4056200	0	5097200	4998700	6401300	5198300	4881600	4957200	6057500	6998700	8682900	5724800	3940600	7245800	4737800	4941800	4608200	0	5392700	7273200	7661300	4854000	5974700	4554200	5712400	3823800	5088100
AALEALLPYTER	RREAPEELLAYEGVRAALEALLPYTERHFQ	GVRAALEALLPYTERHFQRLSRTLQAAAFL	R	A	A	E	R	H	3	1	0	0	0	0	2	0	0	0	3	0	0	0	1	0	1	0	1	0	0	0	12	0	1345.72	Q12788	Q12788	755	766	TBL3	Transducin beta-like protein 3	yes	yes	2	1.404e-07	144.65	By matching	By matching	By matching	By MS/MS	By matching	By matching	By matching	By MS/MS	By matching	By matching	By matching	By MS/MS	By MS/MS	By matching	By matching	By matching	By MS/MS	By matching	By matching	By MS/MS	By MS/MS	By matching	By matching	By matching	By matching	By matching	By matching	By MS/MS	By matching	By matching	By matching	By matching	1	1	1	1	1	1	1	1	1	1	1	1	1	1	1	1	1	1	1	1	1	1	1	1	1	1	1	1	1	1	1	1	614280000	15073000	11748000	19466000	13302000	17663000	18111000	18941000	17516000	17696000	11748000	25331000	14758000	18565000	18842000	24306000	14913000	35440000	22853000	22015000	21583000	16700000	27098000	25367000	16054000	5176200	16818000	26285000	22518000	19068000	19300000	20459000	19564000			124	1549	128	2922;2923;2924;2925;2926;2927;2928;2929;2930;2931;2932;2933;2934;2935;2936;2937;2938;2939;2940;2941;2942;2943;2944;2945;2946;2947;2948;2949;2950;2951;2952;2953	1788;1789;1790;1791;1792;1793;1794;1795	1788		9606	7	21717000	17319000	20968000	17978000	19913000	22266000	23374000	24506000	24260000	17518000	30835000	22647000	26527000	27409000	35962000	25116000	42274000	29491000	24240000	19017000	23829000	27098000	27118000	21971000	30058000	27636000	29130000	27607000	31851000	30187000	28058000	25701000
AALEAQNALHNMK	PQSKGCCFVTFYTRKAALEAQNALHNMKVL	RKAALEAQNALHNMKVLPGMHHPIQMKPAD	K	A	A	M	K	V	4	0	2	0	0	1	1	0	1	0	2	1	1	0	0	0	0	0	0	0	0	0	13	0	1409.71	Q92879	Q92879	71	83	CELF1	CUGBP Elav-like family member 1	yes	yes	2;3	1.9342e-07	140.75	By matching	By matching	By matching	By matching	By matching	By matching	By matching	By MS/MS	By MS/MS	By MS/MS	By matching	By matching	By MS/MS	By MS/MS	By MS/MS	By MS/MS	By matching	By MS/MS	By MS/MS	By MS/MS	By matching	By matching	By matching	By MS/MS	By matching	By matching	By MS/MS	By MS/MS	By matching	By MS/MS	By matching	By MS/MS	1	2	3	2	2	1	3	2	3	3	3	2	1	2	3	3	1	3	3	2	3	3	3	2	3	2	3	2	1	3	2	2	726020000	11661000	15856000	24490000	24509000	19881000	15606000	25050000	24262000	15961000	19354000	28072000	22536000	13432000	16870000	30149000	29388000	6063300	22465000	37091000	54520000	18030000	26421000	30819000	24018000	4522100	12195000	35567000	31882000	9198400	16118000	21311000	38717000			125	2377	129;130	2954;2955;2956;2957;2958;2959;2960;2961;2962;2963;2964;2965;2966;2967;2968;2969;2970;2971;2972;2973;2974;2975;2976;2977;2978;2979;2980;2981;2982;2983;2984;2985;2986;2987;2988;2989;2990;2991;2992;2993;2994;2995;2996;2997;2998;2999;3000;3001;3002;3003;3004;3005;3006;3007;3008;3009;3010;3011;3012;3013;3014;3015;3016;3017;3018;3019;3020;3021;3022;3023;3024;3025;3026;3027	1796;1797;1798;1799;1800;1801;1802;1803;1804;1805;1806;1807;1808;1809;1810;1811;1812;1813	1803	2572	9606	18	16801000	23376000	26379000	33126000	22413000	19186000	30914000	33945000	21882000	28861000	34172000	34584000	19193000	24540000	44607000	49495000	7232600	28991000	40840000	48037000	25725000	26421000	32946000	32870000	26259000	20040000	39416000	39087000	15365000	25209000	29228000	50860000
AALEDTLAETEAR	LQGLEIELQSQLSMKAALEDTLAETEARFG	MKAALEDTLAETEARFGAQLAHIQALISGI	K	A	A	A	R	F	4	1	0	1	0	0	3	0	0	0	2	0	0	0	0	0	2	0	0	0	0	0	13	0	1388.68	CON__P08727;P08727	CON__P08727	318	330	KRT19	Keratin, type I cytoskeletal 19	yes	no	2	1.3951e-09	205.18	By MS/MS	By MS/MS	By MS/MS	By MS/MS	By MS/MS	By MS/MS	By MS/MS	By MS/MS	By MS/MS	By MS/MS	By MS/MS	By MS/MS	By MS/MS	By MS/MS	By MS/MS	By MS/MS	By MS/MS	By MS/MS	By MS/MS	By MS/MS	By MS/MS	By MS/MS	By MS/MS	By MS/MS	By MS/MS	By MS/MS	By MS/MS	By MS/MS	By MS/MS	By MS/MS	By MS/MS	By MS/MS	1	1	1	1	1	1	1	1	1	1	1	1	1	1	1	1	1	1	1	1	1	1	1	1	1	1	1	1	1	1	1	1	4421900000	117540000	123770000	115720000	123380000	145780000	120270000	152410000	150800000	101400000	142020000	134740000	123490000	123420000	110440000	122930000	176580000	154070000	107010000	159420000	206730000	149510000	174670000	229040000	167280000	47715000	106070000	119920000	158250000	141950000	133110000	125380000	157050000		+	126	49	131	3028;3029;3030;3031;3032;3033;3034;3035;3036;3037;3038;3039;3040;3041;3042;3043;3044;3045;3046;3047;3048;3049;3050;3051;3052;3053;3054;3055;3056;3057;3058;3059	1814;1815;1816;1817;1818;1819;1820;1821;1822;1823;1824;1825;1826;1827;1828;1829;1830;1831;1832;1833;1834;1835;1836;1837;1838;1839;1840;1841;1842;1843;1844;1845	1815		-1;9606	32	169350000	182460000	124640000	166760000	164350000	147850000	188080000	210980000	139020000	211790000	164020000	189510000	176350000	160660000	181890000	297400000	183780000	138090000	175540000	182150000	213320000	174670000	244850000	228930000	277080000	174300000	132890000	194010000	237110000	208190000	171960000	206300000
AALEEEFTLSSVVLSAGPEGLLGVEQSDK	______________________________	SAGPEGLLGVEQSDKTDQFLVTDSGRTVIL	M	A	A	D	K	T	3	0	0	1	0	1	5	3	0	0	5	1	0	1	1	4	1	0	0	3	0	0	29	0	2974.5	Q9H8H0	Q9H8H0	2	30	NOL11	Nucleolar protein 11	yes	yes	3	2.2092e-06	87.489				By matching										By MS/MS					By matching	By matching			By matching	By matching						By matching						1										1					1	1			1	1						1			12024000	0	0	0	1476000	0	0	0	0	0	0	0	0	0	2546900	0	0	0	0	2130500	1624700	0	0	2021300	1142700	0	0	0	0	0	1082000	0	0			127	2850	132	3060;3061;3062;3063;3064;3065;3066	1846	1846		9606	1	0	0	0	1995000	0	0	0	0	0	0	0	0	0	3704900	0	0	0	0	2345800	1431500	0	0	2160800	1563800	0	0	0	0	0	1692300	0	0
AALEEFSR	LASVVDPRVASAAAKAALEEFSRVREEVPL	VASAAAKAALEEFSRVREEVPLELVEAHVK	K	A	A	S	R	V	2	1	0	0	0	0	2	0	0	0	1	0	0	1	0	1	0	0	0	0	0	0	8	0	921.456	Q92922	Q92922	717	724	SMARCC1	SWI/SNF complex subunit SMARCC1	yes	yes	2	0.0038709	140.98	By MS/MS	By MS/MS	By MS/MS	By matching	By MS/MS	By MS/MS	By MS/MS	By MS/MS	By MS/MS	By MS/MS	By MS/MS	By matching	By MS/MS	By MS/MS	By MS/MS	By MS/MS	By matching	By MS/MS	By matching		By matching	By MS/MS	By matching	By MS/MS		By MS/MS	By matching	By matching	By matching		By matching	By matching	1	1	1	1	1	1	1	1	1	2	1	1	1	1	1	1	1	1	1		1	1	1	1		1	1	1	1		1	1	1016200000	65204000	50781000	60722000	57069000	76044000	67579000	84618000	65823000	75599000	56787000	71039000	55264000	19703000	17018000	18388000	14505000	12695000	14658000	16830000	0	14343000	15989000	14245000	10768000	0	9648300	16785000	12547000	5543600	0	8014400	8001200			128	2384	133	3067;3068;3069;3070;3071;3072;3073;3074;3075;3076;3077;3078;3079;3080;3081;3082;3083;3084;3085;3086;3087;3088;3089;3090;3091;3092;3093;3094;3095;3096	1847;1848;1849;1850;1851;1852;1853;1854;1855;1856;1857;1858;1859;1860;1861;1862;1863;1864	1864		9606	18	93944000	74862000	65407000	77135000	85730000	83081000	104420000	92093000	103640000	84682000	86475000	84809000	28152000	24755000	27207000	24429000	15144000	18915000	18531000	0	20466000	15989000	15229000	14737000	0	15854000	18602000	15383000	9259900	0	10991000	10511000
AALEEVER	QKSLAAEEEAARQRKAALEEVERLKAKVEE	EAARQRKAALEEVERLKAKVEEARRLRERA	K	A	A	E	R	L	2	1	0	0	0	0	3	0	0	0	1	0	0	0	0	0	0	0	0	1	0	0	8	0	915.466	Q15149	Q15149	2143	2150	PLEC	Plectin	yes	yes	2	0.011678	121.99							By MS/MS	By MS/MS	By MS/MS		By MS/MS	By MS/MS	By MS/MS	By MS/MS	By MS/MS		By matching	By MS/MS							By MS/MS	By MS/MS			By MS/MS		By MS/MS	By MS/MS							1	1	1		1	1	1	1	1		1	1							1	1			1		1	1	84741000	0	0	0	0	0	0	0	0	0	0	14524000	0	0	0	20526000	0	17627000	16044000	0	0	0	0	0	0	3347100	12673000	0	0	0	0	0	0			129	1748	134	3097;3098;3099;3100;3101;3102;3103;3104;3105;3106;3107;3108;3109;3110;3111	1865;1866;1867;1868;1869;1870;1871;1872;1873;1874;1875;1876;1877;1878	1868		9606	14	0	0	0	0	0	0	0	0	0	0	17680000	0	0	0	30369000	0	21027000	20704000	0	0	0	0	0	0	19436000	20824000	0	0	0	0	0	0
AALEEVYPDLTPEETR	QGVALLPFVDERRLRAALEEVYPDLTPEET	ALEEVYPDLTPEETRRNSLGGDVLFVGKHH	R	A	A	T	R	R	2	1	0	1	0	0	4	0	0	0	2	0	0	0	2	0	2	0	1	1	0	0	16	0	1831.88	Q9H0D6	Q9H0D6	660	675	XRN2	5-3 exoribonuclease 2	yes	yes	2	5.6998e-21	205.46	By MS/MS		By MS/MS	By MS/MS	By MS/MS	By MS/MS	By MS/MS	By MS/MS	By MS/MS	By MS/MS	By MS/MS		By MS/MS	By MS/MS	By MS/MS	By MS/MS	By MS/MS	By MS/MS	By MS/MS		By MS/MS	By MS/MS		By MS/MS	By MS/MS	By MS/MS	By MS/MS	By MS/MS	By MS/MS				1		1	1	1	1	1	1	1	1	1		1	1	1	1	1	1	1		1	1		1	1	1	1	1	1				366630000	22939000	0	15708000	15572000	18007000	14478000	17549000	14370000	21688000	12758000	12474000	0	15099000	0	18757000	11857000	20399000	15021000	16934000	0	12104000	14540000	0	14782000	3517200	17556000	15822000	13958000	10744000	0	0	0			130	2777	135	3112;3113;3114;3115;3116;3117;3118;3119;3120;3121;3122;3123;3124;3125;3126;3127;3128;3129;3130;3131;3132;3133;3134;3135;3136	1879;1880;1881;1882;1883;1884;1885;1886;1887;1888;1889;1890;1891;1892;1893;1894;1895;1896;1897;1898;1899;1900;1901;1902;1903	1901		9606	25	33049000	0	16920000	21047000	20300000	17799000	21657000	20105000	29734000	19025000	15184000	0	21574000	0	27752000	19969000	24333000	19384000	18646000	0	17270000	14540000	0	20230000	20424000	28849000	17534000	17112000	17946000	0	0	0
AALEEVYPDLTPEETRR	QGVALLPFVDERRLRAALEEVYPDLTPEET	LEEVYPDLTPEETRRNSLGGDVLFVGKHHP	R	A	A	R	R	N	2	2	0	1	0	0	4	0	0	0	2	0	0	0	2	0	2	0	1	1	0	0	17	1	1987.99	Q9H0D6	Q9H0D6	660	676	XRN2	5-3 exoribonuclease 2	yes	yes	3	0.0856	34.928	By matching	By matching	By matching	By matching	By matching	By matching	By matching	By matching	By matching	By matching	By MS/MS	By matching	By matching	By matching	By matching	By matching	By matching	By matching	By matching	By matching	By matching	By matching	By matching	By matching	By matching	By matching	By matching	By matching	By matching	By matching	By matching	By matching	1	1	1	1	1	1	1	1	1	1	1	1	1	1	1	1	1	1	1	1	1	1	1	1	1	1	1	1	1	1	1	1	735300000	26799000	22018000	28912000	16535000	35167000	24989000	24420000	26621000	24271000	16998000	32524000	22907000	26565000	19366000	18624000	15492000	24934000	26443000	23053000	27879000	15024000	27724000	22329000	19372000	4648100	17514000	35304000	26924000	12734000	20146000	25730000	23332000			131	2777	136	3137;3138;3139;3140;3141;3142;3143;3144;3145;3146;3147;3148;3149;3150;3151;3152;3153;3154;3155;3156;3157;3158;3159;3160;3161;3162;3163;3164;3165;3166;3167;3168	1904	1904		9606	0	38611000	32459000	31142000	22348000	39647000	30721000	30136000	37245000	33274000	25347000	39591000	35153000	37958000	28170000	27555000	26092000	29742000	34124000	25383000	24564000	21436000	27724000	23870000	26511000	26991000	28780000	39125000	33009000	21270000	31510000	35288000	30650000
AALELFEQEGLAPYLPR	LDRNTLAATLIRELRAALELFEQEGLAPYL	LELFEQEGLAPYLPRWEKLDNFINRPVKLI	R	A	A	P	R	W	3	1	0	0	0	1	3	1	0	0	4	0	0	1	2	0	0	0	1	0	0	0	17	0	1916	V5-TurboID_NLS	V5-TurboID_NLS	264	280			yes	yes	2;3	1.3618e-51	286.61	By MS/MS	By MS/MS	By MS/MS	By MS/MS	By MS/MS	By MS/MS	By MS/MS	By MS/MS	By MS/MS	By MS/MS	By MS/MS	By MS/MS	By MS/MS	By MS/MS	By MS/MS	By MS/MS		By MS/MS	By MS/MS	By MS/MS	By MS/MS	By MS/MS	By MS/MS	By MS/MS	By MS/MS	By MS/MS	By MS/MS	By MS/MS		By MS/MS	By matching	By MS/MS	2	2	2	2	2	2	2	2	2	2	2	2	3	3	2	3		2	1	3	2	2	2	1	2	3	2	2		2	1	3	1918200000	129590000	92028000	128820000	125970000	112200000	103270000	112050000	81571000	108330000	109250000	106310000	99278000	61897000	61157000	25222000	46838000	0	23860000	30901000	50702000	49808000	25335000	45618000	9092100	10708000	34821000	41463000	25099000	0	24380000	10023000	32572000			132	3401	137	3169;3170;3171;3172;3173;3174;3175;3176;3177;3178;3179;3180;3181;3182;3183;3184;3185;3186;3187;3188;3189;3190;3191;3192;3193;3194;3195;3196;3197;3198;3199;3200;3201;3202;3203;3204;3205;3206;3207;3208;3209;3210;3211;3212;3213;3214;3215;3216;3217;3218;3219;3220;3221;3222;3223;3224;3225;3226;3227;3228;3229;3230;3231	1905;1906;1907;1908;1909;1910;1911;1912;1913;1914;1915;1916;1917;1918;1919;1920;1921;1922;1923;1924;1925;1926;1927;1928;1929;1930;1931;1932;1933;1934;1935;1936;1937;1938;1939;1940;1941;1942;1943;1944;1945;1946;1947;1948;1949;1950;1951;1952	1909		-1	48	186710000	135670000	138760000	170260000	126490000	126960000	138280000	114130000	148510000	162910000	129420000	152350000	88443000	88961000	37318000	78884000	0	30791000	34025000	44673000	71069000	25335000	48767000	12443000	62182000	57218000	45950000	30771000	0	38133000	13747000	42788000
AALEQLLK	DHPYIQYNVLWEEGKAALEQLLKFMVHPAI	VLWEEGKAALEQLLKFMVHPAISSINLTTA	K	A	A	L	K	F	2	0	0	0	0	1	1	0	0	0	3	1	0	0	0	0	0	0	0	0	0	0	8	0	884.533	Q92797	Q92797	234	241	SYMPK	Symplekin	yes	yes	2	0.060685	73.616	By MS/MS	By MS/MS	By matching		By matching	By matching	By matching	By matching	By MS/MS	By MS/MS	By matching	By matching	By matching		By matching	By matching	By matching			By matching	By matching	By MS/MS	By matching	By matching	By matching		By MS/MS	By matching	By MS/MS	By MS/MS	By matching	By matching	1	1	1		1	1	1	1	1	1	1	1	1		1	1	1			1	1	1	1	1	1		1	1	1	1	1	1	403770000	20989000	15691000	20041000	0	22765000	19915000	17898000	14025000	14369000	24680000	15721000	13370000	4435700	0	4826300	5084900	17909000	0	0	16107000	18028000	12981000	16088000	17430000	3453100	0	20420000	17341000	14032000	11600000	13914000	10659000			133	2371	138	3232;3233;3234;3235;3236;3237;3238;3239;3240;3241;3242;3243;3244;3245;3246;3247;3248;3249;3250;3251;3252;3253;3254;3255;3256;3257;3258	1953;1954;1955;1956;1957;1958;1959;1960	1957		9606	8	30241000	23131000	21587000	0	25665000	24483000	22087000	19623000	19699000	36803000	19137000	20518000	6338000	0	7140900	8563900	21363000	0	0	14192000	25723000	12981000	17198000	23853000	20052000	0	22630000	21259000	23440000	18143000	19083000	14003000
AALEYLGSFDHYAT	PAMVQTEDQYQLCYRAALEYLGSFDHYAT_	RAALEYLGSFDHYAT_______________	R	A	A	A	T	-	3	0	0	1	0	0	1	1	1	0	2	0	0	1	0	1	1	0	2	0	0	0	14	0	1556.71	P10586	P10586	1894	1907	PTPRF	Receptor-type tyrosine-protein phosphatase F	no	no	2	0.010595	67.414	By matching	By matching	By matching		By matching	By matching	By matching	By matching	By matching	By matching	By matching			By matching	By matching		By matching	By matching	By matching	By MS/MS		By matching	By MS/MS	By MS/MS	By matching		By MS/MS	By matching	By matching		By MS/MS	By MS/MS	1	1	1		1	1	1	1	1	1	1			1	1		1	1	1	1		1	1	1	1		1	1	1		1	1	278530000	7572700	9056900	8850600	0	11094000	9183700	10097000	10891000	7406300	11636000	12785000	0	0	6894000	13595000	0	11729000	16415000	11613000	14272000	0	12938000	13952000	10661000	4252300	0	11467000	14829000	9651300	0	12843000	14844000			134	638	139	3259;3260;3261;3262;3263;3264;3265;3266;3267;3268;3269;3270;3271;3272;3273;3274;3275;3276;3277;3278;3279;3280;3281;3282;3283	1961;1962;1963;1964;1965;1966	1966		9606	6	10911000	13352000	9533400	0	12507000	11290000	12460000	15237000	10154000	17351000	15563000	0	0	10028000	20114000	0	13991000	21183000	12787000	12575000	0	12938000	14915000	14590000	24693000	0	12708000	18180000	16121000	0	17614000	19499000
AALGPLVTGLYDVQAFK	______________________________	LGPLVTGLYDVQAFKFGDFVLKSGLSSPIY	R	A	A	F	K	F	3	0	0	1	0	1	0	2	0	0	3	1	0	1	1	0	1	0	1	2	0	0	17	0	1761.97	P11172	P11172	6	22	UMPS	Uridine 5-monophosphate synthase;Orotate phosphoribosyltransferase;Orotidine 5-phosphate decarboxylase	yes	yes	2	0.00011841	104.87	By matching	By matching	By MS/MS	By MS/MS	By matching	By MS/MS	By MS/MS	By MS/MS	By matching	By matching	By matching	By MS/MS	By matching	By MS/MS	By MS/MS	By MS/MS	By MS/MS	By matching	By matching	By MS/MS	By MS/MS	By MS/MS		By matching		By matching	By matching	By matching		By MS/MS	By MS/MS	By matching	1	1	1	1	1	1	1	1	1	1	1	1	1	1	1	1	1	1	1	1	1	1		1		1	1	1		1	1	1	141410000	3715600	5080600	5381000	5891300	4695600	6195400	5378400	2954700	4166800	4941400	5979200	5297500	4750300	5380700	2813600	2960200	4598200	3947800	5629300	5438900	8313700	6735100	0	2998400	0	3652100	6677900	3031000	0	4247800	5001700	5551800			135	649	140	3284;3285;3286;3287;3288;3289;3290;3291;3292;3293;3294;3295;3296;3297;3298;3299;3300;3301;3302;3303;3304;3305;3306;3307;3308;3309;3310;3311;3312	1967;1968;1969;1970;1971;1972;1973;1974;1975;1976;1977;1978;1979;1980;1981	1975		9606	15	5353300	7489900	5796100	7962700	5293700	7616500	6637200	4133900	5712400	7368700	7278400	8129600	6787500	7826900	4162900	4985500	5485000	5094500	6198300	4792200	11862000	6735100	0	4103500	0	6001200	7400600	3716000	0	6643900	6859700	7293000
AALGVLESDLPSAVTLLK	______________________________	GVLESDLPSAVTLLKNLQEQVMAVTAQVKS	M	A	A	L	K	N	3	0	0	1	0	0	1	1	0	0	5	1	0	0	1	2	1	0	0	2	0	0	18	0	1796.03	Q8NEJ9	Q8NEJ9	2	19	NGDN	Neuroguidin	yes	yes	2	2.9944e-05	105.65	By matching										By matching	By MS/MS			By matching	By matching		By MS/MS	By matching	By MS/MS		By matching	By MS/MS					By matching		By matching	By matching	By matching	1										1	2			1	1		1	1	1		1	2					1		1	1	1	17525000	545750	0	0	0	0	0	0	0	0	0	1465400	773340	0	0	928420	1233300	0	926520	1144600	1682400	0	1939400	1889000	0	0	0	0	1973200	0	757980	1187400	1078300			136	2243	141	3313;3314;3315;3316;3317;3318;3319;3320;3321;3322;3323;3324;3325;3326;3327;3328	1982;1983;1984;1985	1983		9606	4	786290	0	0	0	0	0	0	0	0	0	1783900	1186800	0	0	1373700	2077100	0	1195700	1260300	1482300	0	1939400	2019400	0	0	0	0	2419100	0	1185600	1628500	1416500
AALHLYSNTLNFQISEVEPK	FNAKYVSLHVRKSNRAALHLYSNTLNFQIS	YSNTLNFQISEVEPKYYADGEDAYAMKRDL	R	A	A	P	K	Y	2	0	2	0	0	1	2	0	1	1	3	1	0	1	1	2	1	0	1	1	0	0	20	0	2273.17	P41227	P41227	117	136	NAA10	N-alpha-acetyltransferase 10	yes	yes	3	0.024201	42.309	By matching		By matching	By matching		By matching	By matching		By matching	By matching		By matching							By matching		By matching		By matching						By matching	By MS/MS	By matching	By matching	1		1	1		1	1		1	1		1							1		1		1						1	1	1	1	98468000	5963900	0	10980000	9346700	0	5620400	6910400	0	5803700	7947500	0	6556500	0	0	0	0	0	0	7324800	0	3321000	0	3517200	0	0	0	0	0	6143300	7503900	6919500	4609900			137	1008	142	3329;3330;3331;3332;3333;3334;3335;3336;3337;3338;3339;3340;3341;3342;3343	1986	1986		9606	0	8592600	0	11827000	12633000	0	6909700	8527700	0	7956600	11851000	0	10062000	0	0	0	0	0	0	8065200	0	4738500	0	3760000	0	0	0	0	0	10262000	11737000	9489900	6055800
AALIMQVLQLTADQIAMLPPEQR	FSPGQNQVTPQDHEKAALIMQVLQLTADQI	QLTADQIAMLPPEQRQSILILKEQIQKSTG	K	A	A	Q	R	Q	4	1	0	1	0	4	1	0	0	2	4	0	2	0	2	0	1	0	0	1	0	0	23	0	2549.37	P33240;Q9H0L4	P33240	538	560	CSTF2;CSTF2T	Cleavage stimulation factor subunit 2;Cleavage stimulation factor subunit 2 tau variant	no	no	3	6.6289e-07	96.79	By matching	By matching	By MS/MS	By MS/MS	By MS/MS	By matching	By matching	By matching	By MS/MS	By matching	By MS/MS	By matching		By matching	By matching	By matching	By matching	By MS/MS	By MS/MS	By MS/MS			By matching	By MS/MS			By matching	By MS/MS		By matching	By MS/MS	By MS/MS	1	2	3	1	1	1	1	2	1	1	1	1		1	1	1	1	1	1	1			1	2			2	2		1	1	2	79878000	1991400	3340800	11744000	2636800	3364500	2940200	3121200	4826300	2671400	1459300	3324300	1170600	0	1638200	1143600	1439900	2222800	1567300	2566000	4365800	0	0	2149100	4706200	0	0	5007200	3058200	0	1455000	2410400	3557600			138	926;2781	143;144	3344;3345;3346;3347;3348;3349;3350;3351;3352;3353;3354;3355;3356;3357;3358;3359;3360;3361;3362;3363;3364;3365;3366;3367;3368;3369;3370;3371;3372;3373;3374;3375;3376;3377	1987;1988;1989;1990;1991;1992;1993;1994;1995;1996;1997;1998;1999;2000	1995	1082	9606	14	2869200	4925100	12650000	3563900	3793100	3614700	3851700	6752500	3662400	2176200	4046700	1796500	0	2382900	1692000	2425000	2651500	2022600	2825300	3846600	0	0	2297400	6440600	0	0	5549100	3749300	0	2275800	3305800	4673300
AALLELWELR	SDEVREKLTVLSEERAALLELWELRRQQYE	LSEERAALLELWELRRQQYEQCMDLQLFYR	R	A	A	L	R	R	2	1	0	0	0	0	2	0	0	0	4	0	0	0	0	0	0	1	0	0	0	0	10	0	1212.69	Q13813	Q13813	450	459	SPTAN1	Spectrin alpha chain, non-erythrocytic 1	yes	yes	2	0.00012994	149.94	By MS/MS	By matching	By matching		By matching	By MS/MS	By matching	By MS/MS	By matching	By matching	By MS/MS	By matching	By MS/MS	By matching	By matching	By MS/MS	By matching	By MS/MS	By MS/MS	By matching	By MS/MS	By MS/MS	By matching	By MS/MS	By matching	By matching	By matching	By MS/MS	By MS/MS	By matching	By MS/MS	By matching	1	1	1		1	1	1	1	1	1	1	1	1	1	1	1	1	1	1	1	1	1	1	1	1	1	1	1	1	1	1	1	258780000	4873000	5301500	4878500	0	5038000	5369600	7925300	8052400	6644200	6661200	7168300	6539300	5806400	11080000	6244200	7480600	14147000	8884700	15579000	8138300	12170000	16372000	7615000	10503000	3363700	2765200	11104000	14115000	10122000	5912100	11745000	7177800			139	1644	145	3378;3379;3380;3381;3382;3383;3384;3385;3386;3387;3388;3389;3390;3391;3392;3393;3394;3395;3396;3397;3398;3399;3400;3401;3402;3403;3404;3405;3406;3407;3408	2001;2002;2003;2004;2005;2006;2007;2008;2009;2010;2011;2012;2013;2014	2005		9606	11	7020900	7815600	5254800	0	5679700	6601300	9780200	11266000	9108800	9933300	8725900	10035000	8296500	16117000	9238700	12599000	16876000	11465000	17153000	7170600	17365000	16372000	8140500	14374000	19533000	4543800	12306000	17305000	16908000	9247000	16108000	9429100
AALLETLSLLLAK	PLIRILGDRFSWNVKAALLETLSLLLAKVG	VKAALLETLSLLLAKVGIALKPFLPQLQTT	K	A	A	A	K	V	3	0	0	0	0	0	1	0	0	0	6	1	0	0	0	1	1	0	0	0	0	0	13	0	1354.84	Q92616	Q92616	2324	2336	GCN1L1	Translational activator GCN1	yes	yes	2	0.0058063	76.228	By matching	By matching	By matching	By matching	By matching	By matching		By matching	By matching	By matching		By matching	By matching	By matching	By matching	By matching	By MS/MS	By matching	By MS/MS		By MS/MS	By matching	By matching	By MS/MS				By MS/MS	By matching	By matching	By matching	By matching	1	1	1	1	1	1		1	1	1		1	1	1	1	1	1	1	1		1	1	1	1				1	1	1	1	1	99375000	2882900	3038600	10488000	3114100	2612000	2828000	0	1609200	4020400	2227100	0	1987000	3604300	4895400	2000400	2610100	6889300	3694600	5127100	0	3413700	4286600	2004700	4051900	0	0	0	5543100	3377900	5966900	3721100	3380800			140	2357	146	3409;3410;3411;3412;3413;3414;3415;3416;3417;3418;3419;3420;3421;3422;3423;3424;3425;3426;3427;3428;3429;3430;3431;3432;3433;3434	2015;2016;2017;2018;2019	2016		9606	3	4153700	4479500	11297000	4209000	2944700	3476800	0	2251500	5511800	3321000	0	3049400	5150000	7121000	2959800	4395800	8217900	4767800	5645300	0	4870900	4286600	2143100	5545200	0	0	0	6795800	5642400	9332800	5103400	4441100
AALLHGETR	LSESDAKAAVSTNCRAALLHGETRKTAFGI	VSTNCRAALLHGETRKTAFGIISTVKKPRP	R	A	A	T	R	K	2	1	0	0	0	0	1	1	1	0	2	0	0	0	0	0	1	0	0	0	0	0	9	0	966.525	P78346	P78346	227	235	RPP30	Ribonuclease P protein subunit p30	yes	yes	2	0.022664	84.498	By matching		By matching	By MS/MS	By matching	By matching	By MS/MS	By MS/MS	By matching	By MS/MS	By MS/MS	By matching	By matching	By matching	By matching	By matching	By matching	By MS/MS		By MS/MS	By MS/MS	By matching	By MS/MS	By matching	By matching	By matching	By MS/MS	By MS/MS	By matching	By MS/MS	By MS/MS	By MS/MS	1		1	1	1	1	1	1	1	1	1	1	1	1	1	1	1	1		1	1	1	1	1	1	1	1	1	1	1	1	1	66579000	1821400	0	2976000	2195100	2060700	3717400	0	1556000	2232900	2618800	2437900	1487300	2425700	2029000	2404100	1078300	2295600	0	0	3672100	2124000	4521500	5809800	1967600	397060	2551700	2708600	2877400	2068300	2573400	0	1971600			141	1403	147	3435;3436;3437;3438;3439;3440;3441;3442;3443;3444;3445;3446;3447;3448;3449;3450;3451;3452;3453;3454;3455;3456;3457;3458;3459;3460;3461;3462;3463;3464	2020;2021;2022;2023;2024;2025;2026;2027;2028;2029;2030;2031;2032;2033	2027		9606	14	2624200	0	3205600	2966800	2323200	4570200	0	2177000	3061200	3905200	2967700	2282400	3466000	2951500	3557000	1816100	2738300	0	0	3235500	3030500	4521500	6210800	2692700	2305700	4192900	3001700	3527700	3454900	4025100	0	2590000
AALLNQHYQVNFK	FPPEASGYLHIGHAKAALLNQHYQVNFKGK	AKAALLNQHYQVNFKGKLIMRFDDTNPEKE	K	A	A	F	K	G	2	0	2	0	0	2	0	0	1	0	2	1	0	1	0	0	0	0	1	1	0	0	13	0	1544.81	P07814	P07814	217	229	EPRS	Bifunctional glutamate/proline--tRNA ligase;Glutamate--tRNA ligase;Proline--tRNA ligase	yes	yes	3	4.5787e-05	101.39									By MS/MS						By matching																										1						1																		20051000	0	0	0	0	0	0	0	0	17056000	0	0	0	0	0	2994500	0	0	0	0	0	0	0	0	0	0	0	0	0	0	0	0	0			142	581	148	3465;3466	2034	2034		9606	1	0	0	0	0	0	0	0	0	23383000	0	0	0	0	0	4430600	0	0	0	0	0	0	0	0	0	0	0	0	0	0	0	0	0
AALMESQGQQQEER	EREAEQMGNELERLRAALMESQGQQQEERG	RAALMESQGQQQEERGQQEREVARLTQERG	R	A	A	E	R	G	2	1	0	0	0	4	3	1	0	0	1	0	1	0	0	1	0	0	0	0	0	0	14	0	1603.73	Q14980	Q14980	986	999	NUMA1	Nuclear mitotic apparatus protein 1	yes	yes	2	1.107e-16	226.71	By MS/MS	By MS/MS	By MS/MS	By MS/MS	By MS/MS	By MS/MS	By MS/MS	By MS/MS	By MS/MS	By MS/MS	By MS/MS	By MS/MS	By MS/MS	By MS/MS	By MS/MS		By MS/MS	By MS/MS	By MS/MS	By MS/MS	By MS/MS	By MS/MS	By MS/MS	By MS/MS	By MS/MS	By MS/MS	By MS/MS	By MS/MS	By MS/MS	By MS/MS	By MS/MS	By MS/MS	2	1	2	2	2	1	2	2	2	1	2	2	1	1	2		1	1	2	2	1	2	2	2	1	1	2	1	2	1	2	1	402920000	14193000	3407000	22404000	18571000	19537000	3347500	19155000	19579000	16204000	3794100	18995000	16259000	2888600	2109000	16101000	0	3653700	3707200	22125000	34715000	3234300	4785500	21852000	19285000	839480	2288700	21658000	22739000	8134000	2604700	17556000	17199000			143	1721	149;150	3467;3468;3469;3470;3471;3472;3473;3474;3475;3476;3477;3478;3479;3480;3481;3482;3483;3484;3485;3486;3487;3488;3489;3490;3491;3492;3493;3494;3495;3496;3497;3498;3499;3500;3501;3502;3503;3504;3505;3506;3507;3508;3509;3510;3511;3512;3513;3514;3515	2035;2036;2037;2038;2039;2040;2041;2042;2043;2044;2045;2046;2047;2048;2049;2050;2051;2052;2053;2054;2055;2056;2057;2058;2059;2060;2061;2062;2063;2064;2065;2066;2067;2068;2069;2070;2071;2072;2073;2074;2075;2076;2077	2046	2105	9606	39	20449000	5022700	24132000	25101000	22025000	4115400	23638000	27393000	22216000	5657800	23123000	24951000	4127300	3067900	23823000	0	4358400	4784000	24361000	30587000	4614800	4785500	23360000	26392000	4874800	3760900	24002000	27878000	13587000	4073900	24077000	22593000
AALPSHVVTMLDNFPTNLHPMSQLSAAVTALNSESNFAR	TEEQVSWLSKEWAKRAALPSHVVTMLDNFP	SAAVTALNSESNFARAYAQGISRTKYWELI	R	A	A	A	R	A	6	1	4	1	0	1	1	0	2	0	5	0	2	2	3	5	3	0	0	3	0	0	39	0	4151.06	O75390	O75390	145	183	CS	Citrate synthase, mitochondrial	yes	yes	4	2.5773e-15	103.17	By matching		By matching		By matching	By matching		By matching					By matching		By MS/MS	By MS/MS	By matching	By matching	By matching	By MS/MS							By matching	By matching	By matching		By matching	By matching	1		1		1	1		1					1		1	1	1	1	1	1							1	1	1		1	1	331440000	11647000	0	13288000	0	13970000	20376000	0	28130000	0	0	0	0	15152000	0	24945000	19145000	11720000	6539500	29819000	62602000	0	0	0	0	0	0	6294500	19991000	6602000	0	28874000	12344000			144	345	151	3516;3517;3518;3519;3520;3521;3522;3523;3524;3525;3526;3527;3528;3529;3530;3531;3532	2078;2079;2080	2079		9606	3	16781000	0	14313000	0	15749000	25051000	0	39356000	0	0	0	0	21651000	0	36907000	32244000	13981000	8439000	32834000	55158000	0	0	0	0	0	0	6975700	24509000	11028000	0	39599000	16215000
AALQEELSDVLIYLVALAAR	TDGEPGPQGWSPRERAALQEELSDVLIYLV	ELSDVLIYLVALAARCRVDLPLAVLSKMDI	R	A	A	A	R	C	5	1	0	1	0	1	2	0	0	1	5	0	0	0	0	1	0	0	1	2	0	0	20	0	2157.2	Q9H773	Q9H773	90	109	DCTPP1	dCTP pyrophosphatase 1	yes	yes	3	2.0942e-11	155.79	By MS/MS	By matching	By MS/MS	By matching	By MS/MS	By MS/MS	By matching	By matching	By matching		By MS/MS	By matching	By matching		By matching		By MS/MS		By MS/MS	By MS/MS	By MS/MS			By matching	By MS/MS		By matching	By matching	By MS/MS	By matching	By matching		1	1	1	1	1	1	1	1	1		1	1	1		1		1		1	1	1			1	1		1	1	1	1	1		50812000	2466900	914600	2740800	1023800	3707300	3866600	972960	1296700	2177500	0	3272500	720230	1447700	0	545080	0	2433200	0	2247100	2177600	4482200	0	0	4138100	2650900	0	981700	1358200	3472500	1117900	600280	0			145	2839	152	3533;3534;3535;3536;3537;3538;3539;3540;3541;3542;3543;3544;3545;3546;3547;3548;3549;3550;3551;3552;3553;3554;3555;3556	2081;2082;2083;2084;2085;2086;2087;2088;2089;2090;2091	2091		9606	11	3554200	1348300	2952300	1383700	4179500	4753600	1200700	1814200	2985200	0	3983600	1105300	2068500	0	806490	0	2902500	0	2474200	1918700	6395400	0	0	5663200	15394000	0	1087900	1665200	5800400	1748400	823270	0
AALQELLSK	AVVSERLKIRGSLARAALQELLSKGLIKLV	RGSLARAALQELLSKGLIKLVSKHRAQVIY	R	A	A	S	K	G	2	0	0	0	0	1	1	0	0	0	3	1	0	0	0	1	0	0	0	0	0	0	9	0	971.565	P62851	P62851	86	94	RPS25	40S ribosomal protein S25	yes	yes	2	0.0084388	101.43	By matching	By matching	By matching	By matching	By matching	By matching	By matching	By matching	By matching	By matching	By MS/MS	By matching	By matching	By MS/MS	By MS/MS	By matching	By matching	By MS/MS	By MS/MS	By matching	By matching	By matching	By matching	By matching	By MS/MS	By MS/MS	By MS/MS	By MS/MS	By matching	By matching	By matching	By matching	1	1	1	1	1	1	1	1	1	1	1	1	1	1	1	1	1	1	1	1	1	1	1	1	1	1	1	1	1	1	1	1	2259300000	48384000	50023000	94064000	70066000	78973000	77171000	87052000	67689000	68756000	42395000	77401000	60480000	59876000	58300000	73809000	71408000	76392000	59669000	88147000	80870000	64625000	73938000	89171000	73116000	14145000	51222000	98471000	99980000	60395000	57835000	89165000	96333000			146	1351	153	3557;3558;3559;3560;3561;3562;3563;3564;3565;3566;3567;3568;3569;3570;3571;3572;3573;3574;3575;3576;3577;3578;3579;3580;3581;3582;3583;3584;3585;3586;3587;3588	2092;2093;2094;2095;2096;2097;2098;2099;2100	2093		9606	9	69711000	73745000	101320000	94701000	89033000	94874000	107430000	94703000	94261000	63221000	94220000	92815000	85555000	84805000	109210000	120260000	91125000	77001000	97056000	71253000	92209000	73938000	95325000	100060000	82136000	84169000	109130000	122570000	100880000	90459000	122290000	126550000
AALSALESFLK	VLLKWCAHTNVELKKAALSALESFLKQVSN	ELKKAALSALESFLKQVSNMVAKNAEMHKN	K	A	A	L	K	Q	3	0	0	0	0	0	1	0	0	0	3	1	0	1	0	2	0	0	0	0	0	0	11	0	1148.64	P78527	P78527	311	321	PRKDC	DNA-dependent protein kinase catalytic subunit	yes	yes	2	0.00090293	99.815			By MS/MS		By MS/MS			By MS/MS		By MS/MS	By MS/MS			By MS/MS		By MS/MS	By MS/MS	By MS/MS				By MS/MS			By MS/MS	By MS/MS	By MS/MS	By MS/MS			By MS/MS	By MS/MS			1		1			1		1	1			1		1	1	1				1			1	1	1	1			1	1	25909000	0	0	0	0	0	0	0	0	0	0	7265300	0	0	0	0	0	0	8468900	0	0	0	0	0	0	2340100	0	7834600	0	0	0	0	0			147	1409	154	3589;3590;3591;3592;3593;3594;3595;3596;3597;3598;3599;3600;3601;3602;3603;3604	2101;2102;2103;2104;2105;2106;2107;2108;2109;2110;2111;2112;2113;2114;2115;2116	2101		9606	16	0	0	0	0	0	0	0	0	0	0	8844000	0	0	0	0	0	0	10929000	0	0	0	0	0	0	13589000	0	8682400	0	0	0	0	0
AALSASEGEEVPQDK	RISGLGLTPEQKQKKAALSASEGEEVPQDK	AALSASEGEEVPQDKAPSHVPFLLIGGGTA	K	A	A	D	K	A	3	0	0	1	0	1	3	1	0	0	1	1	0	0	1	2	0	0	0	1	0	0	15	0	1529.72	O95831	O95831	113	127	AIFM1	Apoptosis-inducing factor 1, mitochondrial	yes	yes	2	1.3485e-10	150.06	By matching	By matching	By matching	By matching	By matching	By matching	By matching	By MS/MS	By matching	By matching	By MS/MS	By MS/MS	By matching	By MS/MS	By matching	By MS/MS			By MS/MS	By MS/MS	By MS/MS	By matching	By MS/MS	By matching	By matching	By matching	By MS/MS	By MS/MS	By MS/MS	By matching	By MS/MS	By MS/MS	1	1	1	1	1	1	1	1	1	1	1	1	1	1	1	1			1	1	1	1	1	1	1	1	1	1	1	1	1	1	195740000	6212300	4302600	8154800	5882000	8477400	5447700	5475300	6703600	5937900	4244000	7147300	7522400	8400700	6693100	10889000	9667300	0	0	9035200	9975800	3897800	5967500	9113800	6792400	1695500	4041800	7530500	8957600	0	4822300	7151000	5601600			148	476	155	3605;3606;3607;3608;3609;3610;3611;3612;3613;3614;3615;3616;3617;3618;3619;3620;3621;3622;3623;3624;3625;3626;3627;3628;3629;3630;3631;3632;3633;3634	2117;2118;2119;2120;2121;2122;2123;2124;2125;2126;2127;2128;2129;2130	2122		9606	14	8950600	6343000	8783900	7950100	9557200	6697400	6756700	9378900	8140600	6328700	8700300	11544000	12003000	9736000	16111000	16281000	0	0	9948400	8789600	5561600	5967500	9742800	9295800	9845600	6641600	8345400	10982000	0	7542500	9807400	7358500
AALSEEELEKK	AVKREAALPPVSPLKAALSEEELEKKSKAI	SPLKAALSEEELEKKSKAIIEEYLHLNDMK	K	A	A	K	K	S	2	0	0	0	0	0	4	0	0	0	2	2	0	0	0	1	0	0	0	0	0	0	11	1	1245.65	Q04637	Q04637	1235	1245	EIF4G1	Eukaryotic translation initiation factor 4 gamma 1	yes	yes	3	0.087726	21.06							By matching	By matching										By MS/MS							By matching	By matching		By matching	By matching		By matching	By matching							1	1										1							1	1		1	1		1	1	122460000	0	0	0	0	0	0	20415000	11698000	0	0	0	0	0	0	0	0	0	12261000	0	0	0	0	0	0	3575100	14391000	0	13942000	14147000	0	19065000	12966000			149	1497	156	3635;3636;3637;3638;3639;3640;3641;3642;3643	2131	2131		9606	1	0	0	0	0	0	0	25193000	16366000	0	0	0	0	0	0	0	0	0	15822000	0	0	0	0	0	0	20760000	23647000	0	17092000	23631000	0	26147000	17032000
AALSSQQQQQLALLLQQFQTLK	LIQQQYAQVLAQQQKAALSSQQQQQLALLL	QQQLALLLQQFQTLKMRISDQNIIPSVTRS	K	A	A	L	K	M	3	0	0	0	0	8	0	0	0	0	6	1	0	1	0	2	1	0	0	0	0	0	22	0	2484.37	Q6Y7W6	Q6Y7W6	646	667	GIGYF2	PERQ amino acid-rich with GYF domain-containing protein 2	yes	yes	3	9.5368e-14	122.53		By matching	By matching	By matching	By matching	By matching	By MS/MS	By matching	By matching		By matching	By matching		By matching			By matching	By matching	By matching		By matching	By matching	By matching	By matching	By matching	By matching	By matching	By matching	By matching	By matching	By matching	By matching		1	1	1	1	1	1	1	1		1	1		1			1	1	1		1	1	1	1	1	1	1	1	1	1	1	1	371210000	0	7906900	14899000	14998000	7961000	15507000	17247000	13444000	14082000	0	15490000	12325000	0	10248000	0	0	17620000	27044000	22266000	0	15500000	18038000	22418000	15998000	1843400	7416500	21041000	13371000	8513200	9428500	11775000	14829000			150	2022	157	3644;3645;3646;3647;3648;3649;3650;3651;3652;3653;3654;3655;3656;3657;3658;3659;3660;3661;3662;3663;3664;3665;3666;3667;3668;3669	2132	2132		9606	0	0	11656000	16048000	20271000	8975000	19065000	21284000	18810000	19305000	0	18856000	18915000	0	14907000	0	0	21018000	34899000	24516000	0	22116000	18038000	23965000	21893000	10705000	12187000	23318000	16392000	14220000	14747000	16149000	19480000
AALTLTPSAVNK	ATVRAVSKRKLQPTRAALTLTPSAVNKIKQ	PTRAALTLTPSAVNKIKQLLKDKPEHVGVK	R	A	A	N	K	I	3	0	1	0	0	0	0	0	0	0	2	1	0	0	1	1	2	0	0	1	0	0	12	0	1184.68	Q9BUE6	Q9BUE6	23	34	ISCA1	Iron-sulfur cluster assembly 1 homolog, mitochondrial	yes	yes	2	0.017831	68.657	By matching	By matching		By matching	By matching		By matching	By matching	By MS/MS	By matching				By matching			By matching				By matching	By matching			By matching	By matching			By matching	By MS/MS	By MS/MS		1	1		1	1		1	1	1	1				1			1				1	1			1	1			1	1	1		51396000	2357200	3710900	0	3208400	4280500	0	2531700	3504500	4204500	2909700	0	0	0	3021000	0	0	2940700	0	0	0	2423800	5361400	0	0	781180	3473200	0	0	3583400	3103600	0	0			151	2687	158	3670;3671;3672;3673;3674;3675;3676;3677;3678;3679;3680;3681;3682;3683;3684;3685;3686	2133;2134;2135	2135		9606	3	3396200	5470600	0	4336400	4825700	0	3124200	4903100	5764200	4339000	0	0	0	4394400	0	0	3507800	0	0	0	3458400	5361400	0	0	4536300	5707200	0	0	5985700	4854300	0	0
AALTTLFK	______________________________	______________________________	M	A	A	F	K	Y	2	0	0	0	0	0	0	0	0	0	2	1	0	1	0	0	2	0	0	0	0	0	8	0	863.512	Q96KP4	Q96KP4	2	9	CNDP2	Cytosolic non-specific dipeptidase	yes	yes	2	0.018866	57.177				By matching			By matching			By matching		By matching	By matching			By matching				By matching	By MS/MS	By MS/MS	By matching			By matching				By matching	By matching	By matching				1			1			1		1	1			1				1	1	1	1			1				1	1	1	23115000	0	0	0	2398100	0	0	1988900	0	0	1613500	0	2236000	1311300	0	0	887020	0	0	0	2911800	0	1901600	1718800	0	0	1476000	0	0	0	1540300	1319400	1812300			152	2523	159	3687;3688;3689;3690;3691;3692;3693;3694;3695;3696;3697;3698;3699;3700	2136;2137	2137		9606	2	0	0	0	3241300	0	0	2454400	0	0	2406000	0	3431500	1873700	0	0	1493900	0	0	0	2565600	0	1901600	1837400	0	0	2425300	0	0	0	2409100	1809600	2380600
AALVAQNYINYQQGTPHR	______________________________	VAQNYINYQQGTPHRVFEVQKVKQASMEDI	R	A	A	H	R	V	3	1	2	0	0	3	0	1	1	1	1	0	0	0	1	0	1	0	2	1	0	0	18	0	2043.03	Q9BS40	Q9BS40	13	30	LXN	Latexin	yes	yes	3	4.6747e-08	123.97		By MS/MS	By matching		By MS/MS	By MS/MS			By matching					By matching			By MS/MS				By MS/MS	By matching		By MS/MS	By MS/MS	By MS/MS	By MS/MS		By MS/MS	By matching	By matching			1	1		1	1			1					1			1				1	1		1	1	1	1		1	1	1		203450000	0	9253900	24044000	0	14049000	0	0	0	7692600	0	0	0	0	6685200	0	0	20070000	0	0	0	16180000	18150000	0	14128000	2545300	13802000	20551000	0	10028000	14104000	12163000	0			153	2659	160	3701;3702;3703;3704;3705;3706;3707;3708;3709;3710;3711;3712;3713;3714;3715;3716	2138;2139;2140;2141;2142;2143;2144;2145;2146;2147	2139		9606	10	0	13642000	25899000	0	15839000	0	0	0	10546000	0	0	0	0	9724500	0	0	23941000	0	0	0	23086000	18150000	0	19335000	14780000	22680000	22775000	0	16751000	22059000	16682000	0
AALVDLEPGTMDSVR	NVYYNESSSQKYVPRAALVDLEPGTMDSVR	AALVDLEPGTMDSVRSGPFGQLFRPDNFIF	R	A	A	V	R	S	2	1	0	2	0	0	1	1	0	0	2	0	1	0	1	1	1	0	0	2	0	0	15	0	1572.78	Q9BUF5	Q9BUF5	63	77	TUBB6	Tubulin beta-6 chain	yes	yes	2	0.0078253	69.451			By MS/MS									By matching			By matching												By MS/MS	By MS/MS		By matching					1									1			1												1	1		1			31701000	0	0	0	0	0	0	0	0	0	0	0	13255000	0	0	8790100	0	0	0	0	0	0	0	0	0	0	0	6716700	0	0	2938400	0	0			154	2688	161	3717;3718;3719;3720;3721;3722	2148;2149;2150	2150		9606	3	0	0	0	0	0	0	0	0	0	0	0	20342000	0	0	13006000	0	0	0	0	0	0	0	0	0	0	0	7443600	0	0	4596000	0	0
AALVLEDGSVLR	______________________________	______________________________	M	A	A	L	R	G	2	1	0	1	0	0	1	1	0	0	3	0	0	0	0	1	0	0	0	2	0	0	12	0	1241.7	P27708	P27708	2	13	CAD	CAD protein;Glutamine-dependent carbamoyl-phosphate synthase;Aspartate carbamoyltransferase;Dihydroorotase	yes	yes	2	9.9362e-10	208.03	By MS/MS	By MS/MS	By MS/MS	By MS/MS	By MS/MS	By MS/MS	By MS/MS	By MS/MS	By MS/MS	By MS/MS	By MS/MS	By MS/MS	By MS/MS	By MS/MS	By matching	By MS/MS	By MS/MS	By matching	By MS/MS	By MS/MS	By matching	By MS/MS	By MS/MS	By MS/MS	By matching	By MS/MS	By matching	By MS/MS	By MS/MS	By MS/MS	By MS/MS	By MS/MS	1	1	1	1	1	1	1	1	1	1	1	1	1	1	1	1	1	1	1	1	1	1	1	1	1	1	1	1	1	1	1	1	343450000	8824900	15823000	12925000	19241000	12452000	13782000	9016100	9558400	9579600	10454000	14441000	15182000	10432000	10225000	5660600	8601400	10761000	9709700	11323000	14867000	13227000	13984000	10838000	10041000	2271000	9112800	10886000	7296000	4062600	10541000	7337800	10990000			155	853	162	3723;3724;3725;3726;3727;3728;3729;3730;3731;3732;3733;3734;3735;3736;3737;3738;3739;3740;3741;3742;3743;3744;3745;3746;3747;3748;3749;3750;3751;3752;3753;3754	2151;2152;2153;2154;2155;2156;2157;2158;2159;2160;2161;2162;2163;2164;2165;2166;2167;2168;2169;2170;2171;2172;2173;2174;2175;2176;2177	2175		9606	27	12715000	23327000	13922000	26006000	14038000	16944000	11126000	13373000	13133000	15589000	17579000	23299000	14906000	14874000	8375100	14486000	12836000	12530000	12467000	13099000	18873000	13984000	11586000	13742000	13188000	14974000	12064000	8944800	6786200	16487000	10064000	14437000
AALWALQGGTSVVIANGTHPK	TKSRVGMGGMEAKVKAALWALQGGTSVVIA	QGGTSVVIANGTHPKVSGHVITDIVEGKKV	K	A	A	P	K	V	4	0	1	0	0	1	0	3	1	1	2	1	0	0	1	1	2	1	0	2	0	0	21	0	2090.13	P54886	P54886	314	334	ALDH18A1	Delta-1-pyrroline-5-carboxylate synthase;Glutamate 5-kinase;Gamma-glutamyl phosphate reductase	yes	yes	3	0.022399	40.315		By matching	By matching			By matching			By matching	By matching	By matching		By matching			By matching	By matching		By matching	By MS/MS				By matching	By matching				By matching	By matching				1	1			1			1	1	1		1			1	1		1	1				1	1				1	1			307070000	0	20945000	28342000	0	0	13661000	0	0	16519000	16567000	19823000	0	24527000	0	0	24218000	24681000	0	28629000	24912000	0	0	0	27571000	3837100	0	0	0	17488000	15351000	0	0			156	1219	163	3755;3756;3757;3758;3759;3760;3761;3762;3763;3764;3765;3766;3767;3768;3769	2178	2178		9606	1	0	30877000	30528000	0	0	16795000	0	0	22647000	24705000	24130000	0	35045000	0	0	40787000	29440000	0	31523000	21950000	0	0	0	37733000	22282000	0	0	0	29212000	24010000	0	0
AAMAVGGAGGSR	______________________________	______________________________	M	A	A	S	R	V	4	1	0	0	0	0	0	4	0	0	0	0	1	0	0	1	0	0	0	1	0	0	12	0	1003.49	O14744	O14744	2	13	PRMT5	Protein arginine N-methyltransferase 5;Protein arginine N-methyltransferase 5, N-terminally processed	yes	yes	2	1.895e-08	146.88	By MS/MS	By MS/MS		By MS/MS	By matching	By matching	By MS/MS	By matching		By matching	By matching	By MS/MS	By matching	By matching		By MS/MS	By matching			By MS/MS	By matching	By matching	By MS/MS	By MS/MS		By matching		By matching		By matching	By MS/MS	By MS/MS	1	2		1	2	1	1	1		2	1	1	1	1		1	1			1	1	1	1	1		1		1		1	1	1	161860000	6819400	8748400	0	10573000	10810000	5468000	7805200	6005100	0	7988600	5784900	7308500	4451000	5070500	0	5852100	4871600	0	0	11309000	3862200	5145400	9162000	10172000	0	3286200	0	5139500	0	3378100	5104800	7740800			157	160	164;165	3770;3771;3772;3773;3774;3775;3776;3777;3778;3779;3780;3781;3782;3783;3784;3785;3786;3787;3788;3789;3790;3791;3792;3793;3794;3795;3796	2179;2180;2181;2182;2183;2184;2185;2186;2187;2188;2189	2186	196	9606	11	9825200	12897000	0	14290000	12187000	6722400	9632000	8401700	0	11913000	7041900	11216000	6359900	7375600	0	9855900	5811100	0	0	9964400	5510800	5145400	9794400	13921000	0	5400000	0	6300900	0	5283600	7001200	10169000
AAMDNSEIAGEK	NAAVQAVNAHSNILKAAMDNSEIAGEKKSA	ILKAAMDNSEIAGEKKSAQWRTVEGALKER	K	A	A	E	K	K	3	0	1	1	0	0	2	1	0	1	0	1	1	0	0	1	0	0	0	0	0	0	12	0	1234.55	Q16891	Q16891	258	269	IMMT	MICOS complex subunit MIC60	yes	yes	2	0.0010969	86.624	By MS/MS	By matching	By MS/MS	By matching	By MS/MS	By MS/MS	By MS/MS	By MS/MS	By MS/MS	By MS/MS	By MS/MS	By matching	By matching	By MS/MS	By MS/MS	By matching	By MS/MS	By MS/MS	By MS/MS	By matching	By MS/MS	By MS/MS	By matching	By matching	By matching	By MS/MS	By MS/MS	By MS/MS	By MS/MS	By MS/MS	By MS/MS	By matching	2	2	2	1	2	2	2	2	1	2	2	1	1	2	2	2	2	2	2	2	2	2	2	2	2	2	2	2	2	2	2	1	253560000	4378000	4273900	10304000	6291300	5792000	4574000	8342600	7405400	1228200	4475200	7554800	6085200	5356800	6665400	11858000	11058000	8418000	9532000	9628200	22030000	4296500	8163400	12922000	11640000	1025700	3748700	12696000	13304000	4215300	4516800	10041000	11740000			158	1843	166;167	3797;3798;3799;3800;3801;3802;3803;3804;3805;3806;3807;3808;3809;3810;3811;3812;3813;3814;3815;3816;3817;3818;3819;3820;3821;3822;3823;3824;3825;3826;3827;3828;3829;3830;3831;3832;3833;3834;3835;3836;3837;3838;3839;3840;3841;3842;3843;3844;3845;3846;3847;3848;3849;3850;3851;3852;3853;3854;3855	2190;2191;2192;2193;2194;2195;2196;2197;2198;2199;2200;2201;2202;2203;2204;2205;2206;2207;2208;2209;2210;2211;2212;2213	2206	2245	9606	24	6307700	6300700	11099000	8503300	6529800	5623300	10295000	10361000	1683800	6673500	9196500	9338500	7654000	9695600	17544000	18624000	10041000	12301000	10601000	19410000	6130500	8163400	13814000	15930000	5955900	6159900	14070000	16310000	7041200	7064600	13771000	15423000
AAMDNSEIAGEKK	NAAVQAVNAHSNILKAAMDNSEIAGEKKSA	LKAAMDNSEIAGEKKSAQWRTVEGALKERR	K	A	A	K	K	S	3	0	1	1	0	0	2	1	0	1	0	2	1	0	0	1	0	0	0	0	0	0	13	1	1362.64	Q16891	Q16891	258	270	IMMT	MICOS complex subunit MIC60	yes	yes	2	9.1664e-05	114.83	By matching	By matching	By MS/MS	By matching	By matching	By matching	By MS/MS	By matching	By matching	By matching	By MS/MS	By matching	By MS/MS	By MS/MS	By MS/MS	By matching	By MS/MS	By MS/MS	By MS/MS	By MS/MS	By matching	By MS/MS	By MS/MS	By matching	By matching	By matching	By matching	By MS/MS	By matching	By matching	By matching	By MS/MS	2	2	2	1	2	2	2	2	2	2	2	2	2	2	2	1	2	2	2	2	2	2	2	2	2	2	2	2	2	2	2	1	57135000	975340	832650	1430100	1067100	1700700	1296800	2150100	2064900	1286300	1056200	1788200	1121400	1934200	1882300	2783000	212140	1560200	2420400	1841400	3219900	1280000	1943000	6184900	2076400	264700	1116000	2621300	2659200	1183500	1132800	1616000	2433700			159	1843	168;169	3856;3857;3858;3859;3860;3861;3862;3863;3864;3865;3866;3867;3868;3869;3870;3871;3872;3873;3874;3875;3876;3877;3878;3879;3880;3881;3882;3883;3884;3885;3886;3887;3888;3889;3890;3891;3892;3893;3894;3895;3896;3897;3898;3899;3900;3901;3902;3903;3904;3905;3906;3907;3908;3909;3910;3911;3912;3913;3914;3915;3916	2214;2215;2216;2217;2218;2219;2220;2221;2222;2223;2224;2225;2226;2227;2228;2229;2230;2231	2226	2245	9606	18	1405200	1227500	1540500	1442300	1917300	1594300	2653300	2888900	1763500	1575000	2176800	1721000	2763700	2738100	4117600	357280	1861100	3123500	2027600	2837000	1826400	1943000	6611700	2841700	1537100	1833800	2905000	3260200	1976900	1771800	2216300	3197000
AAMEALVVEVTK	LQISHEAAACITGLRAAMEALVVEVTKQPA	GLRAAMEALVVEVTKQPAIISQLDPVNERM	R	A	A	T	K	Q	3	0	0	0	0	0	2	0	0	0	1	1	1	0	0	0	1	0	0	3	0	0	12	0	1259.68	Q08211	Q08211	1105	1116	DHX9	ATP-dependent RNA helicase A	yes	yes	2;3	0.00012329	112.13	By MS/MS	By MS/MS	By MS/MS	By MS/MS	By MS/MS	By MS/MS	By MS/MS	By MS/MS	By MS/MS	By MS/MS	By MS/MS	By MS/MS	By MS/MS	By MS/MS	By MS/MS	By MS/MS	By MS/MS	By MS/MS	By MS/MS	By MS/MS	By MS/MS	By MS/MS	By MS/MS	By MS/MS	By MS/MS	By MS/MS	By MS/MS	By MS/MS	By MS/MS	By MS/MS	By MS/MS	By MS/MS	3	3	4	3	4	4	4	4	2	3	4	2	3	3	3	3	3	3	2	2	2	3	2	2	3	3	3	4	2	2	4	2	2587400000	61291000	76064000	82297000	46844000	102400000	85114000	94327000	91793000	62471000	31300000	94425000	57121000	80255000	78663000	114510000	79581000	99844000	34803000	100300000	112400000	74010000	107370000	96134000	89864000	20370000	68402000	113850000	113260000	68119000	63759000	103890000	82528000			160	1529	170;171	3917;3918;3919;3920;3921;3922;3923;3924;3925;3926;3927;3928;3929;3930;3931;3932;3933;3934;3935;3936;3937;3938;3939;3940;3941;3942;3943;3944;3945;3946;3947;3948;3949;3950;3951;3952;3953;3954;3955;3956;3957;3958;3959;3960;3961;3962;3963;3964;3965;3966;3967;3968;3969;3970;3971;3972;3973;3974;3975;3976;3977;3978;3979;3980;3981;3982;3983;3984;3985;3986;3987;3988;3989;3990;3991;3992;3993;3994;3995;3996;3997;3998;3999;4000;4001;4002;4003;4004;4005;4006;4007;4008;4009;4010	2232;2233;2234;2235;2236;2237;2238;2239;2240;2241;2242;2243;2244;2245;2246;2247;2248;2249;2250;2251;2252;2253;2254;2255;2256;2257;2258;2259;2260;2261;2262;2263;2264;2265;2266;2267;2268;2269;2270;2271;2272;2273;2274;2275;2276;2277;2278;2279;2280;2281;2282;2283;2284;2285;2286;2287;2288;2289;2290;2291;2292;2293	2241	1810	9606	62	88306000	112130000	88646000	63315000	115450000	104640000	116400000	128430000	85645000	46675000	114940000	87660000	114670000	114430000	169420000	134030000	119100000	44913000	110440000	99038000	105600000	107370000	102770000	122980000	118290000	112400000	126170000	138860000	113780000	99724000	142480000	108410000
AAMEPIVISAK	PEFSSIPAQISPEGRAAMEPIVISAKTMLE	PEGRAAMEPIVISAKTMLESAGGLIQTARA	R	A	A	A	K	T	3	0	0	0	0	0	1	0	0	2	0	1	1	0	1	1	0	0	0	1	0	0	11	0	1128.62	Q9Y490	Q9Y490	1594	1604	TLN1	Talin-1	yes	yes	2	0.030426	52.278		By matching			By MS/MS	By matching	By matching		By matching	By matching	By matching	By matching	By matching	By matching			By matching	By matching		By matching	By MS/MS	By matching	By matching		By matching	By MS/MS	By matching	By matching	By MS/MS	By MS/MS	By matching			1			1	1	1		1	1	1	1	1	1			1	1		1	1	1	1		1	1	1	1	1	1	1		78707000	0	3966300	0	0	4706400	3041000	2875600	0	4949200	2082500	2339600	2240000	3100200	4551400	0	0	4872700	3930100	0	3236300	4862900	6640800	2447600	0	1172700	2718100	2490200	1855000	3416100	5019100	2193300	0			161	3297	172	4011;4012;4013;4014;4015;4016;4017;4018;4019;4020;4021;4022;4023;4024;4025;4026;4027;4028;4029;4030;4031;4032;4033	2294;2295;2296;2297;2298	2297	3031	9606	5	0	5847200	0	0	5305900	3738600	3548700	0	6785100	3105500	2847900	3437600	4429800	6620600	0	0	5812500	5071700	0	2851400	6938600	6640800	2616500	0	6809700	4466500	2759700	2274200	5706100	7850300	3008000	0
AAMIVNQLSK	LTKLLNDEDPVVVTKAAMIVNQLSKKEASR	VVVTKAAMIVNQLSKKEASRRALMGSPQLV	K	A	A	S	K	K	2	0	1	0	0	1	0	0	0	1	1	1	1	0	0	1	0	0	0	1	0	0	10	0	1073.59	P14923	P14923	162	171	JUP	Junction plakoglobin	yes	yes	2	0.00051456	109.71		By MS/MS					By matching	By matching		By matching			By matching				By matching		By matching	By matching		By MS/MS		By matching		By matching		By matching		By MS/MS				2					1	1		1			1				1		1	1		3		1		1		1		1			147490000	0	17040000	0	0	0	0	4808800	1196000	0	3147700	0	0	5109200	0	0	0	1397100	0	5456700	3092900	0	93679000	0	1836200	0	3548200	0	4625900	0	2547900	0	0			162	701	173;174	4034;4035;4036;4037;4038;4039;4040;4041;4042;4043;4044;4045;4046;4047;4048;4049	2299;2300;2301;2302;2303;2304	2300	803	9606	6	0	25121000	0	0	0	0	5934300	1673300	0	4693900	0	0	7300300	0	0	0	1666500	0	6008200	2725200	0	93679000	0	2512900	0	5830500	0	5671200	0	3985100	0	0
AANDAGYFNDEMAPIEVK	EECDKYALQSQQRWKAANDAGYFNDEMAPI	DAGYFNDEMAPIEVKTKKGKQTMQVDEHAR	K	A	A	V	K	T	4	0	2	2	0	0	2	1	0	1	0	1	1	1	1	0	0	0	1	1	0	0	18	0	1953.88	P42765	P42765	192	209	ACAA2	3-ketoacyl-CoA thiolase, mitochondrial	yes	yes	2	2.6222e-21	187.97	By matching		By MS/MS	By MS/MS	By matching	By MS/MS	By MS/MS	By MS/MS	By MS/MS	By MS/MS	By MS/MS	By MS/MS	By MS/MS	By MS/MS	By MS/MS	By MS/MS	By MS/MS	By MS/MS	By MS/MS	By MS/MS	By MS/MS	By MS/MS	By MS/MS	By MS/MS	By MS/MS	By MS/MS	By MS/MS	By MS/MS	By MS/MS	By MS/MS	By MS/MS	By MS/MS	1		2	2	2	2	2	2	2	2	2	2	2	2	2	2	2	2	2	2	1	1	2	1	2	2	2	2	1	1	2	2	1617200000	14203000	0	63555000	28326000	52157000	33138000	56943000	63350000	58736000	23255000	66261000	42668000	67415000	45664000	116870000	56741000	56430000	46284000	85113000	74271000	20599000	25323000	65866000	48233000	9448300	30909000	87947000	104770000	16447000	17039000	64646000	74589000			163	1025	175;176	4050;4051;4052;4053;4054;4055;4056;4057;4058;4059;4060;4061;4062;4063;4064;4065;4066;4067;4068;4069;4070;4071;4072;4073;4074;4075;4076;4077;4078;4079;4080;4081;4082;4083;4084;4085;4086;4087;4088;4089;4090;4091;4092;4093;4094;4095;4096;4097;4098;4099;4100;4101;4102;4103;4104;4105	2305;2306;2307;2308;2309;2310;2311;2312;2313;2314;2315;2316;2317;2318;2319;2320;2321;2322;2323;2324;2325;2326;2327;2328;2329;2330;2331;2332;2333;2334;2335;2336;2337;2338;2339;2340;2341;2342;2343;2344;2345;2346;2347;2348;2349;2350;2351	2334	1230	9606	46	20463000	0	68457000	38285000	58801000	40740000	70270000	88632000	80524000	34678000	80659000	65479000	96327000	66424000	172920000	95562000	67313000	59729000	93716000	65439000	29392000	25323000	70412000	66010000	54865000	50791000	97465000	128440000	27473000	26650000	88661000	97983000
AANMLQQSGSK	DKKMEEKNSGNFQKKAANMLQQSGSKNTGA	FQKKAANMLQQSGSKNTGAKKRKIDDA___	K	A	A	S	K	N	2	0	1	0	0	2	0	1	0	0	1	1	1	0	0	2	0	0	0	0	0	0	11	0	1133.55	P46063	P46063	627	637	RECQL	ATP-dependent DNA helicase Q1	yes	yes	2	0.017573	62.823	By matching		By matching	By MS/MS	By matching	By matching	By matching	By matching	By matching	By matching	By matching	By matching			By matching		By matching	By matching	By matching	By matching	By matching	By MS/MS	By matching	By MS/MS			By matching	By matching	By matching		By matching		1		1	1	1	1	1	1	1	1	1	1			1		1	1	1	1	1	1	1	1			1	1	1		1		51500000	2251900	0	3178200	2346300	1877300	2452300	2460700	1983800	1600000	1435200	2390500	1943700	0	0	1230400	0	1517000	1834200	1291900	4084300	1541300	2786000	3550600	2747100	0	0	2146900	2011500	974820	0	1864700	0			164	1043	177	4106;4107;4108;4109;4110;4111;4112;4113;4114;4115;4116;4117;4118;4119;4120;4121;4122;4123;4124;4125;4126;4127;4128;4129	2352;2353;2354	2354		9606	0	3244400	0	3423400	3171300	2116400	3014900	3036600	2775500	2193500	2140100	2909900	2982800	0	0	1820400	0	1809600	2367000	1422500	3598600	2199200	2786000	3795600	3759500	0	0	2379300	2466000	1628300	0	2557400	0
AANSLEAFIFETQDK	QDLTLRDLEKQEREKAANSLEAFIFETQDK	AANSLEAFIFETQDKLYQPEYQEVSTEEQR	K	A	A	D	K	L	3	0	1	1	0	1	2	0	0	1	1	1	0	2	0	1	1	0	0	0	0	0	15	0	1682.82	Q9Y4L1	Q9Y4L1	739	753	HYOU1	Hypoxia up-regulated protein 1	yes	yes	3	0.0070214	55.531	By MS/MS	By matching	By matching	By matching	By matching		By matching	By matching	By matching	By matching	By matching		By matching		By MS/MS	By MS/MS	By matching	By matching	By MS/MS	By matching	By MS/MS	By matching		By matching	By matching		By matching	By MS/MS	By matching	By matching	By matching		1	1	1	1	1		1	1	1	1	1		1		1	1	1	1	1	1	1	1		1	1		1	1	1	1	1		101720000	3082900	3108100	3406700	2897000	4098100	0	4051600	3607400	3993400	2501600	4311300	0	3915800	0	4014000	3365600	5352600	3764600	5089500	7762100	3434900	4561900	0	4240000	892470	0	4451300	3938700	3588200	3562900	4728100	0			165	3303	178	4130;4131;4132;4133;4134;4135;4136;4137;4138;4139;4140;4141;4142;4143;4144;4145;4146;4147;4148;4149;4150;4151;4152;4153;4154;4155	2355;2356;2357;2358;2359;2360	2356		9606	0	4441800	4582100	3669500	3915500	4620100	0	4999800	5047100	5474700	3730400	5248200	0	5595100	0	5939000	5668300	6384900	4858100	5603900	6839100	4901100	4561900	0	5802600	5182500	0	4933000	4828800	5993700	5572600	6484500	0
AANVTLLTSLVEGEAVHLAR	KLDKIGLNLPAGRRKAANVTLLTSLVEGEA	LLTSLVEGEAVHLARDFGYVCETEFPAKAV	K	A	A	A	R	D	4	1	1	0	0	0	2	1	1	0	4	0	0	0	0	1	2	0	0	3	0	0	20	0	2063.14	P05549;Q6VUC0;Q92481	P05549	283	302	TFAP2A;TFAP2E;TFAP2B	Transcription factor AP-2-alpha;Transcription factor AP-2-epsilon;Transcription factor AP-2-beta	yes	no	3	4.6646e-06	116.6	By MS/MS	By MS/MS	By matching		By MS/MS	By MS/MS	By MS/MS	By MS/MS	By MS/MS		By matching							By matching					By matching		By matching		By matching	By matching				By matching	1	1	1		1	1	1	1	1		1							1					1		1		1	1				1	99409000	9818600	8399200	14516000	0	0	12689000	14180000	8619600	8520800	0	10963000	0	0	0	0	0	0	2316500	0	0	0	0	2060200	0	463290	0	3234000	1926900	0	0	0	1702300			166	554	179	4156;4157;4158;4159;4160;4161;4162;4163;4164;4165;4166;4167;4168;4169;4170	2361;2362;2363;2364;2365;2366;2367	2362		9606	7	14146000	12382000	15635000	0	0	15599000	17499000	12060000	11682000	0	13345000	0	0	0	0	0	0	2989400	0	0	0	0	2202400	0	2690300	0	3584000	2362400	0	0	0	2236100
AAPAAPPAAR	FYYEADCLAAAYGGKAAPAAPPAARPGPRP	AYGGKAAPAAPPAARPGPRPPAGELGSIGD	K	A	A	A	R	P	6	1	0	0	0	0	0	0	0	0	0	0	0	0	3	0	0	0	0	0	0	0	10	0	891.493	P17676	P17676	44	53	CEBPB	CCAAT/enhancer-binding protein beta	yes	yes	2	0.027377	71.296		By matching		By matching	By MS/MS	By matching	By matching	By matching	By matching	By matching	By matching	By matching					By matching	By matching	By matching	By matching		By matching	By matching	By matching	By matching						By matching			1		1	1	1	1	1	1	1	1	1					1	1	1	1		1	1	1	1						1		68219000	0	3143900	0	3590000	7562500	7266700	7307200	4579700	3214500	3144400	4123600	2347700	0	0	0	0	1702400	2156600	1920400	3554400	0	3303100	5935900	1984700	245510	0	0	0	0	0	1135300	0			167	737	180	4171;4172;4173;4174;4175;4176;4177;4178;4179;4180;4181;4182;4183;4184;4185;4186;4187;4188;4189	2368	2368		9606	1	0	4634900	0	4852300	8525800	8933600	9017400	6407400	4407000	4689000	5019600	3602900	0	0	0	0	2030700	2783100	2114500	3131800	0	3303100	6345600	2716100	1425600	0	0	0	0	0	1557100	0
AAPAPGLISVFSSSQELGAALAQLVAQR	______________________________	SQELGAALAQLVAQRAACCLAGARARFALG	M	A	A	Q	R	A	7	1	0	0	0	3	1	2	0	1	4	0	0	1	2	4	0	0	0	2	0	0	28	0	2751.49	O95336	O95336	2	29	PGLS	6-phosphogluconolactonase	yes	yes	3	1.2434e-13	119.33	By MS/MS	By MS/MS	By MS/MS	By MS/MS	By MS/MS	By MS/MS	By MS/MS	By MS/MS	By MS/MS	By MS/MS	By MS/MS	By MS/MS	By MS/MS	By MS/MS		By MS/MS	By MS/MS	By MS/MS	By MS/MS	By MS/MS	By MS/MS	By MS/MS	By MS/MS		By MS/MS	By MS/MS	By MS/MS	By MS/MS	By MS/MS	By MS/MS	By MS/MS	By MS/MS	1	1	1	1	1	1	1	1	1	1	1	1	1	1		1	1	1	1	1	1	1	1		1	1	1	1	1	1	1	1	197880000	4058800	4684900	12032000	14030000	6346100	9601500	8132700	4775600	5595400	4641300	5963700	8271300	5800900	5942200	0	5031800	7230600	4802300	6550600	7074100	5895400	10770000	8955800	0	808340	7048100	7786000	4955600	4860600	6812500	3567500	5849300			168	437	181	4190;4191;4192;4193;4194;4195;4196;4197;4198;4199;4200;4201;4202;4203;4204;4205;4206;4207;4208;4209;4210;4211;4212;4213;4214;4215;4216;4217;4218;4219	2369;2370;2371;2372;2373;2374;2375;2376;2377;2378;2379;2380;2381;2382;2383;2384;2385;2386;2387;2388;2389;2390;2391;2392;2393;2394;2395;2396;2397;2398	2372		9606	30	5847800	6906600	12960000	18962000	7154500	11804000	10036000	6681600	7671000	6921200	7259600	12693000	8288600	8643700	0	8474400	8625100	6197200	7212700	6232900	8411900	10770000	9573900	0	4694000	11581000	8628500	6075500	8119000	10655000	4892700	7683900
AAPDILIATPGR	AVGGLDVKSQEAALRAAPDILIATPGRLID	ALRAAPDILIATPGRLIDHLHNCPSFHLSS	R	A	A	G	R	L	3	1	0	1	0	0	0	1	0	2	1	0	0	0	2	0	1	0	0	0	0	0	12	0	1193.68	Q96GQ7	Q96GQ7	338	349	DDX27	Probable ATP-dependent RNA helicase DDX27	yes	yes	2	0.0054549	77.379					By matching	By matching			By matching	By matching	By matching		By matching		By matching		By matching		By matching		By matching		By MS/MS	By matching	By matching		By MS/MS	By matching				By matching					1	1			1	1	1		1		1		1		1		1		1	1	1		1	1				1	68490000	0	0	0	0	4019200	2547400	0	0	3929500	3616300	4203400	0	3999700	0	4365800	0	4617400	0	6365500	0	3209900	0	5209600	5690400	517380	0	7048500	5837700	0	0	0	3312700			169	2487	182	4220;4221;4222;4223;4224;4225;4226;4227;4228;4229;4230;4231;4232;4233;4234;4235	2399;2400	2400		9606	1	0	0	0	0	4531200	3131800	0	0	5387200	5392700	5116700	0	5715000	0	6459400	0	5507900	0	7008900	0	4580000	0	5569100	7787600	3004400	0	7811300	7156900	0	0	0	4351600
AAPEEPQQRPPEAVAAAPAGTTSSR	RPPEQQDQEGGEAAKAAPEEPQQRPPEAVA	PEAVAAAPAGTTSSRVLRGGRDRGRAAAAA	K	A	A	S	R	V	7	2	0	0	0	2	3	1	0	0	0	0	0	0	5	2	2	0	0	1	0	0	25	1	2488.23	Q96JP5	Q96JP5	24	48	ZFP91	E3 ubiquitin-protein ligase ZFP91	yes	yes	3	5.5725e-17	149.3	By MS/MS	By MS/MS	By MS/MS	By MS/MS	By MS/MS	By MS/MS	By MS/MS	By MS/MS	By MS/MS	By MS/MS	By MS/MS	By MS/MS	By matching	By matching		By matching	By MS/MS	By MS/MS	By MS/MS	By MS/MS	By MS/MS	By MS/MS	By MS/MS	By MS/MS	By MS/MS	By MS/MS	By MS/MS	By MS/MS	By MS/MS	By MS/MS	By MS/MS	By MS/MS	1	1	1	1	1	1	1	1	1	1	1	1	1	1		1	1	1	1	1	1	1	1	1	1	1	1	1	1	1	1	1	253440000	11853000	7715900	10051000	8018100	12127000	12454000	7160000	4827700	9872500	8698600	6588600	6909900	3835500	1989800	0	2145000	12287000	5226400	9808400	15553000	12808000	8513000	10790000	7604800	1964800	7644800	10896000	7928100	6709700	8049600	7014700	6392900			170	2517	183	4236;4237;4238;4239;4240;4241;4242;4243;4244;4245;4246;4247;4248;4249;4250;4251;4252;4253;4254;4255;4256;4257;4258;4259;4260;4261;4262;4263;4264;4265;4266	2401;2402;2403;2404;2405;2406;2407;2408;2409;2410;2411;2412;2413;2414;2415;2416;2417;2418;2419;2420;2421;2422;2423;2424;2425;2426;2427;2428	2418		9606	28	17078000	11375000	10826000	10837000	13672000	15311000	8835900	6754400	13535000	12972000	8020300	10604000	5480300	2894400	0	3612500	14657000	6744600	10800000	13704000	18275000	8513000	11535000	10408000	11410000	12562000	12075000	9719800	11208000	12590000	9620400	8397900
AAPEPLRPR	______________________________	______________________________	M	A	A	P	R	L	2	2	0	0	0	0	1	0	0	0	1	0	0	0	3	0	0	0	0	0	0	0	9	1	1005.57	Q15599	Q15599	2	10	SLC9A3R2	Na(+)/H(+) exchange regulatory cofactor NHE-RF2	yes	yes	2	0.01753	107.29	By matching	By matching	By MS/MS	By matching	By matching	By matching	By matching	By matching	By matching	By MS/MS	By MS/MS	By MS/MS	By MS/MS	By MS/MS	By MS/MS	By MS/MS	By matching	By matching	By MS/MS	By matching	By matching	By MS/MS	By MS/MS	By MS/MS	By matching	By MS/MS	By MS/MS	By MS/MS	By matching	By MS/MS	By matching	By MS/MS	1	1	1	1	1	1	1	1	1	1	1	1	1	1	1	1	1	1	1	1	1	1	1	1	1	1	1	1	1	1	1	1	287010000	7630000	9471200	14686000	8684800	12149000	11702000	11290000	8689200	8287900	9196600	9069800	6851300	12745000	8691300	11039000	8048400	7974300	8324000	11538000	11516000	7994500	10837000	8389400	8263300	2003800	5439100	10510000	8512900	5585400	6561000	7387900	7940700			171	1786	184	4267;4268;4269;4270;4271;4272;4273;4274;4275;4276;4277;4278;4279;4280;4281;4282;4283;4284;4285;4286;4287;4288;4289;4290;4291;4292;4293;4294;4295;4296;4297;4298	2429;2430;2431;2432;2433;2434;2435;2436;2437;2438;2439;2440;2441;2442;2443;2444;2445	2438		9606	7	10993000	13963000	15819000	11738000	13697000	14386000	13933000	12157000	11362000	13714000	11041000	10514000	18210000	12643000	16333000	13555000	9512100	10742000	12704000	10147000	11407000	10837000	8968500	11309000	11636000	8937600	11647000	10437000	9329800	10262000	10132000	10431000
AAPGAEFAPNK	EGIGAIGGTPPAFNRAAPGAEFAPNKRRRY	AFNRAAPGAEFAPNKRRRY___________	R	A	A	N	K	R	4	0	1	0	0	0	1	1	0	0	0	1	0	1	2	0	0	0	0	0	0	0	11	0	1071.53	Q15233	Q15233	457	467	NONO	Non-POU domain-containing octamer-binding protein	yes	yes	2	0.0016945	96.948	By MS/MS	By MS/MS	By MS/MS	By MS/MS	By MS/MS	By MS/MS	By MS/MS	By MS/MS	By MS/MS	By MS/MS	By MS/MS	By MS/MS	By matching	By MS/MS	By MS/MS	By MS/MS	By MS/MS	By MS/MS	By MS/MS	By MS/MS	By MS/MS	By MS/MS	By MS/MS	By MS/MS	By matching	By MS/MS	By MS/MS	By MS/MS	By MS/MS	By MS/MS	By MS/MS	By MS/MS	1	1	1	1	1	1	1	1	1	1	1	1	1	1	1	1	1	1	1	1	1	1	1	1	1	1	1	1	1	1	1	1	1336300000	42659000	39134000	49374000	47254000	49854000	47249000	49700000	51109000	55226000	41501000	60375000	36502000	40738000	43621000	49498000	30399000	37085000	47890000	37011000	58113000	30475000	53516000	43721000	34347000	9216300	30748000	42943000	43382000	29752000	32465000	33033000	38426000			172	1753	185	4299;4300;4301;4302;4303;4304;4305;4306;4307;4308;4309;4310;4311;4312;4313;4314;4315;4316;4317;4318;4319;4320;4321;4322;4323;4324;4325;4326;4327;4328;4329;4330	2446;2447;2448;2449;2450;2451;2452;2453;2454;2455;2456;2457;2458;2459;2460;2461;2462;2463;2464;2465;2466;2467;2468;2469;2470;2471;2472;2473;2474;2475;2476	2453		9606	31	61463000	57692000	53183000	63868000	56204000	58088000	61332000	71506000	75712000	61887000	73494000	56017000	58208000	63453000	73236000	51197000	44237000	61801000	40751000	51203000	43483000	53516000	46739000	47006000	53518000	50525000	47590000	53186000	49698000	50778000	45304000	50478000
AAPGAEFAPNKR	EGIGAIGGTPPAFNRAAPGAEFAPNKRRRY	FNRAAPGAEFAPNKRRRY____________	R	A	A	K	R	R	4	1	1	0	0	0	1	1	0	0	0	1	0	1	2	0	0	0	0	0	0	0	12	1	1227.64	Q15233	Q15233	457	468	NONO	Non-POU domain-containing octamer-binding protein	yes	yes	2;3	4.1363e-08	186.16	By MS/MS	By MS/MS	By MS/MS	By MS/MS	By MS/MS	By MS/MS	By MS/MS	By MS/MS	By MS/MS	By MS/MS	By MS/MS	By MS/MS	By MS/MS	By MS/MS	By MS/MS	By MS/MS	By MS/MS	By MS/MS	By MS/MS	By MS/MS	By MS/MS	By MS/MS	By MS/MS	By MS/MS	By MS/MS	By MS/MS	By MS/MS	By MS/MS	By MS/MS	By MS/MS	By MS/MS	By MS/MS	3	2	2	3	2	2	2	2	2	3	3	2	3	2	2	2	3	2	2	3	3	3	3	2	2	2	3	2	2	3	2	2	3872600000	107210000	110490000	160120000	109630000	165180000	139150000	153310000	129100000	125240000	123880000	143900000	97867000	120450000	121050000	134020000	87222000	119860000	144900000	131660000	174980000	93682000	132400000	152190000	103810000	19811000	104260000	144630000	123690000	84551000	108780000	94082000	111460000			173	1753	186	4331;4332;4333;4334;4335;4336;4337;4338;4339;4340;4341;4342;4343;4344;4345;4346;4347;4348;4349;4350;4351;4352;4353;4354;4355;4356;4357;4358;4359;4360;4361;4362;4363;4364;4365;4366;4367;4368;4369;4370;4371;4372;4373;4374;4375;4376;4377;4378;4379;4380;4381;4382;4383;4384;4385;4386;4387;4388;4389;4390;4391;4392;4393;4394;4395;4396;4397;4398;4399;4400;4401;4402;4403;4404;4405;4406	2477;2478;2479;2480;2481;2482;2483;2484;2485;2486;2487;2488;2489;2490;2491;2492;2493;2494;2495;2496;2497;2498;2499;2500;2501;2502;2503;2504;2505;2506;2507;2508;2509;2510;2511;2512;2513;2514;2515;2516;2517;2518;2519;2520;2521;2522;2523;2524;2525;2526;2527;2528;2529;2530;2531;2532;2533;2534;2535;2536;2537;2538;2539;2540	2516		9606	64	154460000	162880000	172470000	148180000	186220000	171070000	189190000	180630000	171700000	184730000	175160000	150190000	172100000	176080000	198290000	146900000	142980000	186990000	144970000	154170000	133670000	132400000	162690000	142070000	115040000	171320000	160280000	151640000	141230000	170140000	129030000	146420000
AAPGPGPSTFSFVPPSK	TGEPPSYSSGSDSSKAAPGPGPSTFSFVPP	PGPGPSTFSFVPPSKASLAPTPAASPVAPS	K	A	A	S	K	A	2	0	0	0	0	0	0	2	0	0	0	1	0	2	5	3	1	0	0	1	0	0	17	0	1642.84	P35658	P35658	511	527	NUP214	Nuclear pore complex protein Nup214	yes	yes	2	0.025878	58.487	By matching	By matching	By matching	By MS/MS	By matching	By matching	By matching	By matching	By matching	By matching	By matching	By matching	By matching	By matching		By matching	By matching	By MS/MS	By matching	By matching	By MS/MS	By matching	By matching	By MS/MS	By matching	By MS/MS	By matching	By matching	By matching	By matching	By matching		1	1	1	1	1	1	1	1	1	1	1	1	1	1		1	1	1	1	1	1	1	1	1	1	1	1	1	1	1	1		171910000	5039300	7131100	6976900	5796000	7520000	7595500	4974700	4244900	8040200	6895200	6537600	6194800	4858100	4074300	0	3597300	6540100	4358400	5656900	7234500	5596900	6451400	7494900	4596400	2506600	5025200	7298600	5856100	2900300	6101100	4820500	0			174	958	187	4407;4408;4409;4410;4411;4412;4413;4414;4415;4416;4417;4418;4419;4420;4421;4422;4423;4424;4425;4426;4427;4428;4429;4430;4431;4432;4433;4434;4435;4436	2541;2542;2543;2544;2545	2544		9606	5	7260500	10513000	7515200	7833800	8477900	9337900	6139000	5938900	11023000	10282000	7958200	9506700	6941500	5926600	0	6058500	7801400	5624300	6228700	6374300	7985900	6451400	8012200	6290400	14555000	8257500	8088500	7179500	4844600	9542600	6611100	0
AAPLIVEVFNK	QLTQMSVPLVHQVKKAAPLIVEVFNKVLHS	QVKKAAPLIVEVFNKVLHSSNPVPLYAPNL	K	A	A	N	K	V	2	0	1	0	0	0	1	0	0	1	1	1	0	1	1	0	0	0	0	2	0	0	11	0	1199.69	Q92610	Q92610	547	557	ZNF592	Zinc finger protein 592	yes	yes	2	0.010275	72.928	By MS/MS					By MS/MS												By matching									By matching						1					1												1									1						17517000	10135000	0	0	0	0	0	0	0	0	0	0	0	0	0	0	0	0	4663000	0	0	0	0	0	0	0	0	2718300	0	0	0	0	0			175	2354	188	4437;4438;4439;4440	2546;2547	2547		9606	2	14603000	0	0	0	0	0	0	0	0	0	0	0	0	0	0	0	0	6017500	0	0	0	0	0	0	0	0	3012400	0	0	0	0	0
AAPMTPAARPEDYEAALNAALADVPELAR	______________________________	AALNAALADVPELARLLEIDPYLKPYAVDF	M	A	A	A	R	L	10	2	1	2	0	0	3	0	0	0	3	0	1	0	4	0	1	0	1	1	0	0	29	1	2993.49	Q04446	Q04446	2	30	GBE1	1,4-alpha-glucan-branching enzyme	yes	yes	3	6.1006e-24	135.35		By MS/MS	By MS/MS	By MS/MS			By MS/MS	By matching			By matching		By matching		By matching	By matching			By matching					By matching		By matching								1	1	1			1	1			1		1		1	1			1					1		1							188860000	0	11310000	36871000	0	0	0	18374000	9146900	0	0	13042000	0	13825000	0	8992600	23406000	0	0	22819000	0	0	0	0	20274000	0	10795000	0	0	0	0	0	0			176	1496	189;190	4441;4442;4443;4444;4445;4446;4447;4448;4449;4450;4451;4452	2548;2549;2550;2551	2549	1780	9606	4	0	16674000	39715000	0	0	0	22674000	12797000	0	0	15876000	0	19754000	0	13305000	39419000	0	0	25126000	0	0	0	0	27746000	0	17739000	0	0	0	0	0	0
AAPPPGQSQAQSQGQPVPTAPAR	RPGLAPAGMEPARKRAAPPPGQSQAQSQGQ	QAQSQGQPVPTAPARSRSAKRRKMADKILP	R	A	A	A	R	S	5	1	0	0	0	5	0	2	0	0	0	0	0	0	6	2	1	0	0	1	0	0	23	0	2240.13	Q6STE5	Q6STE5	72	94	SMARCD3	SWI/SNF-related matrix-associated actin-dependent regulator of chromatin subfamily D member 3	yes	yes	2;3	3.2939e-07	119.31	By MS/MS	By MS/MS	By MS/MS	By MS/MS	By MS/MS	By MS/MS	By MS/MS	By MS/MS	By MS/MS	By MS/MS	By MS/MS	By MS/MS	By MS/MS	By MS/MS	By MS/MS	By MS/MS	By MS/MS	By MS/MS	By MS/MS	By MS/MS	By MS/MS	By MS/MS	By MS/MS	By MS/MS	By MS/MS	By MS/MS	By MS/MS	By MS/MS	By matching	By matching	By MS/MS	By MS/MS	2	2	2	2	2	2	2	2	2	2	2	2	2	2	2	2	2	1	1	2	1	2	1	1	1	1	1	1	1	1	1	1	597270000	29064000	24978000	38945000	22874000	36790000	29950000	28703000	38494000	34035000	26633000	23985000	19867000	21641000	18535000	19893000	20028000	16440000	9279200	10983000	20716000	12679000	11006000	13394000	13012000	1893800	7688600	10018000	16708000	4247500	4476400	4740100	5576800			177	2007	191	4453;4454;4455;4456;4457;4458;4459;4460;4461;4462;4463;4464;4465;4466;4467;4468;4469;4470;4471;4472;4473;4474;4475;4476;4477;4478;4479;4480;4481;4482;4483;4484;4485;4486;4487;4488;4489;4490;4491;4492;4493;4494;4495;4496;4497;4498;4499;4500;4501;4502;4503	2552;2553;2554;2555;2556;2557;2558;2559;2560;2561;2562;2563;2564;2565;2566;2567;2568;2569;2570;2571;2572;2573;2574;2575;2576;2577;2578;2579;2580;2581;2582;2583;2584;2585;2586;2587;2588;2589;2590;2591;2592;2593;2594;2595;2596;2597;2598;2599;2600;2601;2602;2603;2604;2605;2606;2607	2577		9606	56	41875000	36823000	41949000	30917000	41476000	36820000	35421000	53857000	46660000	39715000	29197000	30488000	30922000	26962000	29432000	33730000	19610000	11975000	12093000	18252000	18091000	11006000	14318000	17807000	10997000	12634000	11102000	20484000	7095000	7001500	6500900	7325900
AAPSDGFKPR	______________________________	______________________________	M	A	A	P	R	E	2	1	0	1	0	0	0	1	0	0	0	1	0	1	2	1	0	0	0	0	0	0	10	1	1044.54	Q92979	Q92979	2	11	EMG1	Ribosomal RNA small subunit methyltransferase NEP1	yes	yes	2	0.00070483	194.2	By MS/MS	By MS/MS	By MS/MS	By MS/MS	By MS/MS	By MS/MS	By MS/MS	By MS/MS	By MS/MS	By MS/MS	By MS/MS	By MS/MS	By MS/MS	By MS/MS	By MS/MS	By MS/MS	By MS/MS	By MS/MS	By MS/MS	By MS/MS	By MS/MS	By MS/MS	By MS/MS	By MS/MS	By MS/MS	By MS/MS	By MS/MS	By MS/MS	By MS/MS	By MS/MS	By MS/MS	By MS/MS	1	1	1	1	1	1	1	1	1	1	1	1	1	1	1	1	1	1	1	1	1	1	1	1	1	1	1	1	1	1	1	1	897520000	24682000	20437000	31468000	21156000	26858000	23837000	24150000	30107000	23341000	27801000	34134000	23644000	34278000	24523000	31630000	20920000	29547000	34132000	33833000	51788000	29702000	43654000	38111000	25979000	6775300	26186000	28839000	28972000	23061000	18108000	27237000	28633000			178	2390	192	4504;4505;4506;4507;4508;4509;4510;4511;4512;4513;4514;4515;4516;4517;4518;4519;4520;4521;4522;4523;4524;4525;4526;4527;4528;4529;4530;4531;4532;4533;4534;4535	2608;2609;2610;2611;2612;2613;2614;2615;2616;2617;2618;2619;2620;2621;2622;2623;2624;2625;2626;2627;2628;2629;2630;2631;2632;2633;2634;2635;2636;2637;2638;2639	2628		9606	32	35561000	30129000	33895000	28595000	30279000	29306000	29802000	42122000	31999000	41458000	41551000	36285000	48978000	35672000	46798000	35233000	35245000	44047000	37252000	45630000	42380000	43654000	40742000	35554000	39344000	43029000	31960000	35520000	38520000	28323000	37355000	37613000
AAPSTAPAEATPPKPGEAEAPPK	SAVPSSPKSVATEERAAPSTAPAEATPPKP	EATPPKPGEAEAPPKHPGVLKVEAILEKVQ	R	A	A	P	K	H	7	0	0	0	0	0	3	1	0	0	0	2	0	0	7	1	2	0	0	0	0	0	23	1	2184.11	O95817	O95817	396	418	BAG3	BAG family molecular chaperone regulator 3	yes	yes	3	0.054181	32.706	By MS/MS	By matching	By matching	By MS/MS	By matching	By matching		By matching	By matching	By MS/MS	By matching	By matching	By matching	By matching	By matching	By matching	By matching	By matching	By matching	By matching	By MS/MS	By matching	By matching	By matching	By matching		By matching	By matching	By matching		By matching	By matching	1	1	1	1	1	1		1	1	1	1	1	1	1	1	1	1	1	1	1	1	1	1	1	1		1	1	1		1	1	101700000	3161600	5224300	5042800	3429400	4545100	3249100	0	3242600	4077900	4006700	3778700	3071100	2369800	3364300	2350600	3680900	3753500	1827000	4043300	6473800	4179000	4735600	3159800	4285900	936390	0	3657900	2810600	2105200	0	2014800	3124000			179	473	193	4536;4537;4538;4539;4540;4541;4542;4543;4544;4545;4546;4547;4548;4549;4550;4551;4552;4553;4554;4555;4556;4557;4558;4559;4560;4561;4562;4563;4564	2640;2641;2642;2643	2642		9606	4	4555100	7701700	5431800	4635200	5124000	3994500	0	4536600	5590500	5974900	4599800	4712900	3386000	4893800	3477900	6199300	4477400	2357700	4451900	5704000	5962800	4735600	3377900	5865400	5437500	0	4053800	3445700	3516600	0	2763200	4103900
AAPVDLELK	______________________________	______________________________	M	A	A	L	K	K	2	0	0	1	0	0	1	0	0	0	2	1	0	0	1	0	0	0	0	1	0	0	9	0	954.539	O60925	O60925	2	10	PFDN1	Prefoldin subunit 1	yes	yes	2	0.022357	59.245		By MS/MS	By matching	By matching	By matching	By MS/MS	By matching			By matching	By MS/MS		By matching	By MS/MS			By matching		By matching	By matching					By matching	By matching	By matching					By matching		1	1	1	1	1	1			1	1		1	1			1		1	1					1	1	1					1	60150000	0	4095400	4696800	6852600	2819400	4905700	2900700	0	0	3997300	3630200	0	3690800	2448600	0	0	4790600	0	2311600	2836900	0	0	0	0	780090	2593400	3661800	0	0	0	0	3138400			180	315	194	4565;4566;4567;4568;4569;4570;4571;4572;4573;4574;4575;4576;4577;4578;4579;4580;4581	2644;2645;2646;2647	2645		9606	4	0	6037500	5059100	9262000	3178500	6031100	3579600	0	0	5960900	4419000	0	5273600	3561700	0	0	5714500	0	2545200	2499600	0	0	0	0	4529900	4261400	4058100	0	0	0	0	4122700
AAPVDLELKK	______________________________	______________________________	M	A	A	K	K	A	2	0	0	1	0	0	1	0	0	0	2	2	0	0	1	0	0	0	0	1	0	0	10	1	1082.63	O60925	O60925	2	11	PFDN1	Prefoldin subunit 1	yes	yes	2	0.00058552	109.71	By MS/MS	By MS/MS	By MS/MS	By MS/MS	By MS/MS	By MS/MS	By MS/MS	By MS/MS	By MS/MS	By MS/MS	By MS/MS	By MS/MS	By MS/MS	By matching	By MS/MS	By MS/MS	By MS/MS	By matching	By MS/MS	By matching	By MS/MS	By MS/MS	By MS/MS	By MS/MS	By matching	By matching	By MS/MS	By matching	By MS/MS	By MS/MS	By MS/MS	By MS/MS	1	1	1	1	1	1	1	1	1	1	1	1	1	1	1	1	1	1	1	1	1	1	1	1	1	1	1	1	1	1	1	1	422600000	14391000	13925000	17055000	18445000	14466000	17551000	12980000	9406600	15102000	12835000	15326000	14152000	10610000	12257000	10338000	10433000	12450000	9163200	17584000	17935000	13984000	15862000	14247000	14527000	3266000	10722000	15523000	11537000	7570100	10704000	14720000	13539000			181	315	195	4582;4583;4584;4585;4586;4587;4588;4589;4590;4591;4592;4593;4594;4595;4596;4597;4598;4599;4600;4601;4602;4603;4604;4605;4606;4607;4608;4609;4610;4611;4612;4613	2648;2649;2650;2651;2652;2653;2654;2655;2656;2657;2658;2659;2660;2661;2662;2663;2664;2665;2666;2667;2668;2669;2670;2671;2672;2673	2664		9606	26	20734000	20528000	18371000	24930000	16308000	21577000	16018000	13161000	20704000	19140000	18656000	21718000	15161000	17830000	15295000	17570000	14851000	11825000	19361000	15802000	19953000	15862000	15230000	19881000	18965000	17618000	17203000	14144000	12645000	16742000	20187000	17785000
AAPVTGGMGAVLMR	NTGAQAWIKKDQFLRAAPVTGGMGAVLMRK	RAAPVTGGMGAVLMRKMGWREGEGLGKNKE	R	A	A	M	R	K	3	1	0	0	0	0	0	3	0	0	1	0	2	0	1	0	1	0	0	2	0	0	14	0	1329.69	P18583	P18583	2301	2314	SON	Protein SON	yes	yes	2	0.0012164	82.831	By matching	By matching	By matching	By matching	By matching	By matching		By matching			By matching	By matching		By matching		By matching		By matching	By matching	By MS/MS			By MS/MS	By matching		By matching	By matching	By MS/MS			By matching	By matching	1	1	1	1	1	1		1			1	1		1		1		1	1	1			2	1		1	1	1			1	1	179470000	4132700	6897200	6438500	9838500	7651300	7470800	0	6769500	0	0	7045300	10137000	0	5458300	0	5853800	0	5948400	9632800	0	0	0	11437000	17199000	0	2598100	17228000	14869000	0	0	9203300	13659000			182	751	196;197	4614;4615;4616;4617;4618;4619;4620;4621;4622;4623;4624;4625;4626;4627;4628;4629;4630;4631;4632;4633;4634;4635	2674;2675;2676	2675		9606	3	5954300	10168000	6935100	13298000	8625800	9184600	0	9471200	0	0	8576300	15556000	0	7939800	0	9858800	0	7676200	10606000	0	0	0	12226000	23538000	0	4269300	19092000	18230000	0	0	12622000	17943000
AAQAGVAVGDWVLSIDGENAGSLTHIEAQNK	FNVPLSISRLTPGGKAAQAGVAVGDWVLSI	GENAGSLTHIEAQNKIRACGERLSLGLSRA	K	A	A	N	K	I	6	0	2	2	0	2	2	4	1	2	2	1	0	0	0	2	1	1	0	3	0	0	31	0	3120.55	Q9NR12	Q9NR12	39	69	PDLIM7	PDZ and LIM domain protein 7	yes	yes	3	6.14e-21	146.28	By matching	By matching		By matching	By matching	By MS/MS	By matching	By matching	By MS/MS			By matching	By MS/MS	By matching	By matching	By MS/MS	By matching	By matching	By matching	By MS/MS			By MS/MS			By matching	By matching	By MS/MS	By matching	By MS/MS	By MS/MS	By MS/MS	1	1		1	1	1	1	1	1			1	1	1	1	1	1	1	1	1			1			1	1	1	1	1	1	1	286920000	10275000	9175300	0	11436000	6896000	10169000	8764600	13973000	10175000	0	0	8343800	7468100	7921200	7559800	13641000	16126000	10466000	18171000	27315000	0	0	12913000	0	0	7276000	18897000	11159000	5808600	8008300	11121000	13867000			183	2930	198	4636;4637;4638;4639;4640;4641;4642;4643;4644;4645;4646;4647;4648;4649;4650;4651;4652;4653;4654;4655;4656;4657;4658;4659;4660	2677;2678;2679;2680;2681;2682;2683;2684;2685;2686	2683		9606	10	14804000	13526000	0	15457000	7774400	12502000	10816000	19549000	13949000	0	0	12805000	10671000	11522000	11185000	22973000	19236000	13506000	20007000	24067000	0	0	13804000	0	0	11956000	20942000	13681000	9702600	12526000	15252000	18216000
AAQDIKDEEPGDLGR	SQAGKDDRESKLEGKAAQDIKDEEPGDLGR	AAQDIKDEEPGDLGRPKPECEGYDPNALYC	K	A	A	G	R	P	2	1	0	3	0	1	2	2	0	1	1	1	0	0	1	0	0	0	0	0	0	0	15	1	1612.77	Q9BTC0	Q9BTC0	242	256	DIDO1	Death-inducer obliterator 1	yes	yes	3	0.0069691	58.079	By matching	By matching	By matching	By matching	By MS/MS	By matching	By matching	By matching	By matching	By matching	By matching	By matching	By matching	By matching	By matching	By matching	By matching	By matching	By matching	By matching	By matching	By matching	By matching	By matching	By matching	By matching	By matching	By matching	By matching	By matching	By matching	By matching	1	1	1	1	1	1	1	1	1	1	1	1	1	1	1	1	1	1	1	1	1	1	1	1	1	1	1	1	1	1	1	1	501120000	14995000	11406000	18012000	15090000	31595000	16284000	17961000	21320000	14945000	18794000	15796000	20455000	16413000	15201000	15096000	14239000	14011000	19448000	18607000	14970000	9189200	15385000	15329000	13223000	3617200	10614000	21897000	22190000	7803800	10137000	13770000	13329000			184	2670	199	4661;4662;4663;4664;4665;4666;4667;4668;4669;4670;4671;4672;4673;4674;4675;4676;4677;4678;4679;4680;4681;4682;4683;4684;4685;4686;4687;4688;4689;4690;4691;4692	2687	2687		9606	0	21605000	16816000	19402000	20395000	35620000	20019000	22165000	29828000	20489000	28025000	19229000	31390000	23451000	22112000	22335000	23981000	16713000	25097000	20487000	13190000	13111000	15385000	16386000	18096000	21005000	17441000	24266000	27204000	13035000	15855000	18885000	17509000
AAQDRDQIYR	SRSYRGGGGGGGGWRAAQDRDQIYRRRSPS	GGGWRAAQDRDQIYRRRSPSPYYSRGGYRS	R	A	A	Y	R	R	2	2	0	2	0	2	0	0	0	1	0	0	0	0	0	0	0	0	1	0	0	0	10	1	1234.61	P62995	P62995	252	261	TRA2B	Transformer-2 protein homolog beta	yes	yes	2;3	5.0345e-05	126.07	By matching	By MS/MS	By MS/MS	By MS/MS	By MS/MS	By matching	By MS/MS	By MS/MS	By MS/MS	By MS/MS	By MS/MS	By MS/MS	By matching	By matching	By matching	By matching	By MS/MS	By MS/MS	By MS/MS	By MS/MS	By MS/MS	By MS/MS	By MS/MS	By MS/MS	By MS/MS	By MS/MS	By MS/MS	By MS/MS	By MS/MS	By MS/MS	By MS/MS	By MS/MS	1	1	2	2	1	1	2	2	2	2	2	2	1	1	1	1	2	2	2	2	2	2	2	2	2	2	1	2	2	2	2	2	191770000	2067000	2526500	6570000	4244900	3529900	1639400	2115700	4644500	5206200	5320400	2346400	4606900	1353200	3477800	2152400	1132000	7975400	10298000	9611600	14142000	6152900	12760000	16030000	6542800	1118900	10188000	6621800	11776000	5515700	6456000	6715900	6931300			185	1366	200	4693;4694;4695;4696;4697;4698;4699;4700;4701;4702;4703;4704;4705;4706;4707;4708;4709;4710;4711;4712;4713;4714;4715;4716;4717;4718;4719;4720;4721;4722;4723;4724;4725;4726;4727;4728;4729;4730;4731;4732;4733;4734;4735;4736;4737;4738;4739;4740;4741;4742;4743;4744;4745;4746;4747	2688;2689;2690;2691;2692;2693;2694;2695;2696;2697;2698;2699;2700;2701;2702;2703;2704;2705;2706;2707;2708;2709;2710;2711;2712;2713;2714;2715;2716;2717;2718;2719;2720;2721;2722;2723;2724;2725	2703		9606	37	2978100	3724600	7076800	5737400	3979500	2015400	2610900	6498100	7137400	7933800	2856200	7069800	1933500	5059000	3184600	1906500	9513500	13290000	10583000	12460000	8779200	12760000	17136000	8954100	6497600	16742000	7338400	14437000	9213400	10098000	9210700	9105200
AAQGEPQVQFK	______________________________	______________________________	M	A	A	F	K	L	2	0	0	0	0	3	1	1	0	0	0	1	0	1	1	0	0	0	0	1	0	0	11	0	1201.61	P62826	P62826	2	12	RAN	GTP-binding nuclear protein Ran	yes	yes	2	2.1008e-06	164.96	By MS/MS	By MS/MS	By MS/MS	By MS/MS	By MS/MS	By MS/MS	By MS/MS	By MS/MS	By MS/MS	By MS/MS	By MS/MS	By MS/MS	By MS/MS	By MS/MS	By MS/MS	By MS/MS	By MS/MS	By MS/MS	By MS/MS	By MS/MS	By MS/MS	By MS/MS	By MS/MS	By MS/MS	By MS/MS	By MS/MS	By MS/MS	By MS/MS	By MS/MS	By MS/MS	By MS/MS	By MS/MS	1	1	1	1	1	1	1	1	1	1	1	1	1	1	1	1	1	1	1	1	1	1	1	1	1	1	1	1	1	1	1	1	2206800000	84688000	68973000	90498000	89859000	96313000	93086000	82468000	66097000	68320000	61976000	82413000	63304000	55874000	60628000	54530000	54496000	98457000	41741000	70387000	92599000	73844000	72444000	65551000	72358000	13181000	66116000	78218000	54092000	41341000	55267000	71766000	65917000			186	1347	201	4748;4749;4750;4751;4752;4753;4754;4755;4756;4757;4758;4759;4760;4761;4762;4763;4764;4765;4766;4767;4768;4769;4770;4771;4772;4773;4774;4775;4776;4777;4778;4779	2726;2727;2728;2729;2730;2731;2732;2733;2734;2735;2736;2737;2738;2739;2740;2741;2742;2743;2744;2745;2746;2747;2748;2749;2750;2751;2752;2753;2754;2755;2756;2757;2758;2759;2760;2761;2762;2763;2764;2765;2766;2767;2768;2769;2770;2771;2772;2773;2774;2775;2776;2777;2778;2779;2780;2781;2782;2783;2784;2785;2786;2787;2788;2789	2776		9606	64	122020000	101680000	97479000	121450000	108580000	114440000	101770000	92476000	93663000	92420000	100320000	97149000	79836000	88191000	80680000	91781000	117440000	53865000	77502000	81588000	105360000	72444000	70075000	99025000	76543000	108640000	86683000	66316000	69056000	86442000	98424000	86591000
AAQIELLQLLVQIAAENNLGEGVIVK	LNEILQARGKKGTDRAAQIELLQLLVQIAA	QIAAENNLGEGVIVKIKFNIIASLYDYNPN	R	A	A	V	K	I	4	0	2	0	0	3	3	2	0	3	5	1	0	0	0	0	0	0	0	3	0	0	26	0	2745.56	Q99613;B5ME19	Q99613	348	373	EIF3C;EIF3CL	Eukaryotic translation initiation factor 3 subunit C;Eukaryotic translation initiation factor 3 subunit C-like protein	yes	no	3	7.7227e-12	124.51		By matching		By MS/MS	By matching	By matching		By matching	By MS/MS			By matching			By matching	By MS/MS		By MS/MS	By MS/MS	By MS/MS	By MS/MS	By MS/MS	By MS/MS	By matching	By MS/MS	By MS/MS	By MS/MS	By MS/MS	By MS/MS	By matching		By matching		1		1	1	1		1	1			1			1	1		1	1	1	1	1	1	1	1	1	1	1	1	1		1	97194000	0	3756700	0	5399200	3852100	3203300	0	2139800	2695800	0	0	6118700	0	0	1419100	0	0	3876400	4428900	2521100	5394200	3121100	3982700	3521300	1374700	3684200	6040100	8865500	5281200	9656300	0	6861600			187	2610	202	4780;4781;4782;4783;4784;4785;4786;4787;4788;4789;4790;4791;4792;4793;4794;4795;4796;4797;4798;4799;4800;4801;4802	2790;2791;2792;2793;2794;2795;2796;2797;2798;2799;2800;2801;2802;2803	2796		9606	14	0	5538100	0	7297600	4342700	3938100	0	2993800	3695800	0	0	9389900	0	0	2099600	0	0	5002400	4876600	2221300	7696700	3121100	4257600	4819100	7982500	6054000	6693700	10869000	8821600	15103000	0	9013600
AAQMHSGYQR	SDYARYSGSYNDYLRAAQMHSGYQRRM___	NDYLRAAQMHSGYQRRM_____________	R	A	A	Q	R	R	2	1	0	0	0	2	0	1	1	0	0	0	1	0	0	1	0	0	1	0	0	0	10	0	1147.52	Q96PK6	Q96PK6	658	667	RBM14	RNA-binding protein 14	yes	yes	2;3	0.021584	71.692		By matching		By MS/MS		By matching	By matching	By matching		By matching	By matching	By MS/MS				By matching							By MS/MS	By MS/MS	By matching	By matching	By matching	By matching			By matching	By matching		1		2		1	1	1		1	1	2				1							1	2	1	1	1	1			1	1	16439000	0	411350	0	2836600	0	755250	1040900	989180	0	632600	431820	1357000	0	0	0	364710	0	0	0	0	0	0	1535600	1866600	68545	1234000	1136700	466590	0	0	693340	617760			188	2548	203	4803;4804;4805;4806;4807;4808;4809;4810;4811;4812;4813;4814;4815;4816;4817;4818;4819;4820;4821;4822	2804;2805;2806;2807	2805		9606	3	0	606420	0	3834000	0	928500	1284600	1384000	0	943350	525660	2082600	0	0	0	614240	0	0	0	0	0	0	1641600	2554500	398030	2027800	1259700	572030	0	0	950900	811510
AAQSANISVR	CSIEESFQRFDAILKAAQSANISVRGYVSC	DAILKAAQSANISVRGYVSCALGCPYEGKI	K	A	A	V	R	G	3	1	1	0	0	1	0	0	0	1	0	0	0	0	0	2	0	0	0	1	0	0	10	0	1015.54	P35914	P35914	156	165	HMGCL	Hydroxymethylglutaryl-CoA lyase, mitochondrial	yes	yes	2	0.0015558	109.11				By matching		By MS/MS	By MS/MS	By matching	By matching		By MS/MS	By matching				By MS/MS				By MS/MS			By MS/MS	By MS/MS	By MS/MS			By MS/MS	By matching	By MS/MS	By matching	By MS/MS				1		1	1	1	1		1	1				1				1			1	1	1			1	1	1	1	1	564050000	0	0	0	29815000	0	37952000	38939000	29329000	30841000	0	36258000	24956000	0	0	0	19717000	0	0	0	53331000	0	0	48778000	35987000	4913100	0	0	42037000	23576000	35148000	32206000	40270000			189	963	204	4823;4824;4825;4826;4827;4828;4829;4830;4831;4832;4833;4834;4835;4836;4837;4838;4839	2808;2809;2810;2811;2812;2813;2814;2815;2816;2817;2818	2818		9606	3	0	0	0	40297000	0	46659000	48052000	41034000	42281000	0	44137000	38298000	0	0	0	33208000	0	0	0	46989000	0	0	52144000	49250000	28530000	0	0	51537000	39381000	54975000	44170000	52901000
AAQVAPAAASSLGNPPPPPPSELKK	______________________________	SLGNPPPPPPSELKKAEQQQREEAGGEAAA	M	A	A	K	K	A	6	0	1	0	0	1	1	1	0	0	2	2	0	0	7	3	0	0	0	1	0	0	25	1	2394.29	O14497	O14497	2	26	ARID1A	AT-rich interactive domain-containing protein 1A	yes	yes	3	4.3079e-05	77.693	By MS/MS	By matching		By MS/MS	By matching	By matching	By matching	By matching		By matching	By matching	By MS/MS																					1	1		1	1	1	1	1		1	1	1																					130640000	13585000	11235000	0	17146000	11467000	19148000	18151000	8933200	0	11074000	9913800	9992100	0	0	0	0	0	0	0	0	0	0	0	0	0	0	0	0	0	0	0	0			190	144	205	4840;4841;4842;4843;4844;4845;4846;4847;4848;4849	2819;2820;2821	2819		9606	3	19573000	16563000	0	23174000	12927000	23540000	22400000	12498000	0	16513000	12068000	15334000	0	0	0	0	0	0	0	0	0	0	0	0	0	0	0	0	0	0	0	0
AAQYGLQLVESQNELQNQLDK	NLRCRLKEAEEERLKAAQYGLQLVESQNEL	QLVESQNELQNQLDKCRNEMMTMTESYEQE	K	A	A	D	K	C	2	0	2	1	0	5	2	1	0	0	4	1	0	0	0	1	0	0	1	1	0	0	21	0	2388.19	Q96EA4	Q96EA4	23	43	SPDL1	Protein Spindly	yes	yes	3	8.2524e-12	127.17			By MS/MS	By matching		By MS/MS	By matching	By matching	By matching			By matching	By matching		By matching	By MS/MS	By MS/MS	By matching	By matching	By matching	By MS/MS	By MS/MS		By matching		By matching	By MS/MS			By MS/MS	By matching	By matching			1	1		1	1	1	1			1	1		1	1	1	1	1	1	1	1		1		1	1			1	1	1	354120000	0	0	18380000	18555000	0	20890000	22073000	14839000	16615000	0	0	15594000	13084000	0	12132000	14054000	13990000	10513000	16575000	18396000	24693000	19636000	0	18663000	0	13041000	21085000	0	0	0	15662000	15647000			191	2454	206	4850;4851;4852;4853;4854;4855;4856;4857;4858;4859;4860;4861;4862;4863;4864;4865;4866;4867;4868;4869;4870;4871	2822;2823;2824;2825;2826;2827;2828;2829	2825		9606	8	0	0	19798000	25078000	0	25682000	27239000	20761000	22779000	0	0	23932000	18695000	0	17950000	23670000	16688000	13566000	18250000	16209000	35233000	19636000	0	25542000	0	21429000	23366000	0	0	0	21479000	20554000
AASAAAASAAAASAASGSPGPGEGSAGGEK	______________________________	SGSPGPGEGSAGGEKRSTAPSAAASASASA	M	A	A	E	K	R	13	0	0	0	0	0	2	6	0	0	0	1	0	0	2	6	0	0	0	0	0	0	30	0	2386.1	Q13263	Q13263	2	31	TRIM28	Transcription intermediary factor 1-beta	yes	yes	3	1.2758e-45	202.38	By MS/MS	By matching	By MS/MS	By MS/MS	By MS/MS	By MS/MS	By MS/MS	By MS/MS	By MS/MS	By MS/MS	By MS/MS	By MS/MS	By MS/MS	By MS/MS	By MS/MS	By MS/MS	By MS/MS	By MS/MS	By MS/MS	By MS/MS	By matching	By MS/MS	By MS/MS	By MS/MS	By MS/MS	By MS/MS	By MS/MS	By MS/MS	By matching	By MS/MS	By MS/MS	By MS/MS	1	1	1	1	1	1	1	1	1	1	1	1	1	1	1	1	1	1	1	1	1	1	1	1	1	1	1	1	1	1	1	1	1480100000	34868000	38762000	41475000	46894000	66124000	41068000	47797000	101580000	30967000	34737000	46051000	31788000	33590000	32505000	37870000	50344000	42131000	60920000	42903000	64186000	46805000	44305000	58395000	46315000	7261600	41884000	93939000	57015000	22047000	66318000	34068000	35235000			192	1598	207	4872;4873;4874;4875;4876;4877;4878;4879;4880;4881;4882;4883;4884;4885;4886;4887;4888;4889;4890;4891;4892;4893;4894;4895;4896;4897;4898;4899;4900;4901;4902;4903	2830;2831;2832;2833;2834;2835;2836;2837;2838;2839;2840;2841;2842;2843;2844;2845;2846;2847;2848;2849;2850;2851;2852;2853;2854;2855;2856;2857;2858	2844		9606	29	50236000	57144000	44675000	63382000	74547000	50489000	58984000	142110000	42454000	51800000	56057000	48782000	47996000	47282000	56031000	84788000	50256000	78616000	47239000	56553000	66784000	44305000	62426000	63384000	42167000	68825000	104100000	69899000	36827000	103730000	46723000	46286000
AASAAAASAAAASAASGSPGPGEGSAGGEKR	______________________________	GSPGPGEGSAGGEKRSTAPSAAASASASAA	M	A	A	K	R	S	13	1	0	0	0	0	2	6	0	0	0	1	0	0	2	6	0	0	0	0	0	0	31	1	2542.2	Q13263	Q13263	2	32	TRIM28	Transcription intermediary factor 1-beta	yes	yes	3	3.6002e-98	271.77	By MS/MS	By MS/MS	By MS/MS	By MS/MS	By MS/MS	By MS/MS	By MS/MS	By MS/MS	By MS/MS	By MS/MS	By MS/MS	By MS/MS	By MS/MS	By MS/MS	By MS/MS	By MS/MS	By MS/MS	By MS/MS	By MS/MS	By MS/MS	By MS/MS	By MS/MS	By MS/MS	By MS/MS	By MS/MS	By MS/MS	By MS/MS	By MS/MS	By MS/MS	By MS/MS	By MS/MS	By MS/MS	1	1	1	1	1	1	1	1	1	1	1	1	1	1	1	1	1	1	1	1	1	1	1	1	1	1	1	1	1	1	1	1	1112900000	32659000	28133000	55797000	50983000	37683000	25492000	49938000	34961000	31840000	41690000	40750000	30384000	21292000	25955000	29455000	31680000	28134000	38639000	57569000	40659000	31368000	38892000	47241000	29119000	6424100	34196000	41910000	35733000	25542000	22759000	30423000	35592000			193	1598	208	4904;4905;4906;4907;4908;4909;4910;4911;4912;4913;4914;4915;4916;4917;4918;4919;4920;4921;4922;4923;4924;4925;4926;4927;4928;4929;4930;4931;4932;4933;4934;4935	2859;2860;2861;2862;2863;2864;2865;2866;2867;2868;2869;2870;2871;2872;2873;2874;2875;2876;2877;2878;2879;2880;2881;2882;2883;2884;2885;2886;2887;2888;2889;2890	2874		9606	32	47054000	41474000	60102000	68908000	42483000	31340000	61626000	48914000	43650000	62169000	49605000	46628000	30423000	37755000	43581000	53354000	33560000	49863000	63388000	35824000	44757000	38892000	50502000	39851000	37304000	56191000	46445000	43808000	42665000	35597000	41725000	46755000
AASAAFQENVGR	LVIAAVFDRDINCRRAASAAFQENVGRQGT	CRRAASAAFQENVGRQGTFPHGIDILTTAD	R	A	A	G	R	Q	4	1	1	0	0	1	1	1	0	0	0	0	0	1	0	1	0	0	0	1	0	0	12	0	1219.59	Q9BTW9	Q9BTW9	509	520	TBCD	Tubulin-specific chaperone D	yes	yes	2	5.4093e-08	161.27	By MS/MS			By MS/MS		By MS/MS			By MS/MS					By MS/MS				By matching			By MS/MS				By matching					By matching			1			1		1			1					1				1			1				1					1			54559000	4903300	0	0	6159800	0	10334000	0	0	8908100	0	0	0	0	4667400	0	0	0	5418800	0	0	7894000	0	0	0	1077600	0	0	0	0	5195900	0	0			194	2679	209	4936;4937;4938;4939;4940;4941;4942;4943;4944	2891;2892;2893;2894;2895;2896	2893		9606	6	7064500	0	0	8325600	0	12704000	0	0	12213000	0	0	0	0	6789300	0	0	0	6992900	0	0	11264000	0	0	0	6257700	0	0	0	0	8126800	0	0
AASAATAAPTATPAAQESGTIPK	RPREALSTNECKARRAASAATAAPTATPAA	PTATPAAQESGTIPKKRQEVMKWNGWGYND	R	A	A	P	K	K	9	0	0	0	0	1	1	1	0	1	0	1	0	0	3	2	4	0	0	0	0	0	23	0	2082.06	O00116	O00116	63	85	AGPS	Alkyldihydroxyacetonephosphate synthase, peroxisomal	yes	yes	2;3	1.4171e-12	150.34	By MS/MS	By matching	By matching	By matching	By matching	By MS/MS	By MS/MS	By MS/MS	By matching	By matching	By MS/MS	By MS/MS	By MS/MS	By MS/MS	By MS/MS	By MS/MS	By MS/MS	By MS/MS	By MS/MS	By MS/MS	By matching	By MS/MS	By MS/MS	By matching	By matching	By MS/MS	By MS/MS	By matching	By matching	By MS/MS	By MS/MS	By MS/MS	2	1	2	2	2	2	2	2	2	2	2	1	2	2	2	2	2	2	2	2	1	2	2	2	1	3	2	2	1	2	2	2	374410000	12377000	4371600	14408000	10992000	14067000	10488000	9969800	11467000	8873800	12344000	12076000	3466800	13092000	12610000	21897000	10277000	13896000	11958000	14898000	21631000	4454900	14519000	15111000	11105000	1537200	10876000	13490000	16938000	4656900	7167800	12889000	16506000			195	94	210	4945;4946;4947;4948;4949;4950;4951;4952;4953;4954;4955;4956;4957;4958;4959;4960;4961;4962;4963;4964;4965;4966;4967;4968;4969;4970;4971;4972;4973;4974;4975;4976;4977;4978;4979;4980;4981;4982;4983;4984;4985;4986;4987;4988;4989;4990;4991;4992;4993;4994;4995;4996;4997;4998;4999;5000;5001;5002;5003;5004	2897;2898;2899;2900;2901;2902;2903;2904;2905;2906;2907;2908;2909;2910;2911;2912;2913;2914;2915;2916;2917;2918;2919;2920;2921;2922;2923;2924;2925;2926;2927	2927		9606	30	17833000	6444700	15520000	14857000	15859000	12894000	12303000	16043000	12166000	18408000	14700000	5320200	18706000	18344000	32398000	17308000	16576000	15431000	16404000	19059000	6356400	14519000	16154000	15197000	8926500	17871000	14950000	20766000	7778800	11211000	17676000	21683000
AASADSTTEGTPADGFTVLSTK	KGARKSKKKQGEVSKAASADSTTEGTPADG	TEGTPADGFTVLSTKSLFLGQKLNLIHSEI	K	A	A	T	K	S	4	0	0	2	0	0	1	2	0	0	1	1	0	1	1	3	5	0	0	1	0	0	22	0	2126	O75367	O75367	168	189	H2AFY	Core histone macro-H2A.1	yes	yes	2	2.2367e-45	231.58	By MS/MS	By MS/MS	By MS/MS	By MS/MS	By MS/MS	By MS/MS	By MS/MS	By MS/MS	By MS/MS	By MS/MS	By MS/MS	By MS/MS	By MS/MS	By MS/MS	By MS/MS	By MS/MS	By MS/MS	By MS/MS	By MS/MS	By MS/MS	By matching	By MS/MS	By MS/MS	By MS/MS	By matching	By MS/MS	By MS/MS	By MS/MS	By MS/MS	By MS/MS	By MS/MS	By MS/MS	1	1	1	1	1	1	1	1	1	1	1	1	1	1	1	1	1	1	1	1	1	1	1	1	1	1	1	1	1	1	1	1	808040000	29005000	27655000	28198000	26613000	20540000	22204000	21675000	16220000	17693000	21594000	30636000	18283000	22580000	96906000	25925000	16041000	19815000	29601000	27769000	44595000	15210000	30888000	22907000	21778000	4631900	12426000	23854000	22832000	30278000	22789000	19688000	17208000			196	340	211	5005;5006;5007;5008;5009;5010;5011;5012;5013;5014;5015;5016;5017;5018;5019;5020;5021;5022;5023;5024;5025;5026;5027;5028;5029;5030;5031;5032;5033;5034;5035;5036	2928;2929;2930;2931;2932;2933;2934;2935;2936;2937;2938;2939;2940;2941;2942;2943;2944;2945;2946;2947;2948;2949;2950;2951;2952;2953;2954;2955;2956;2957	2955		9606	30	41789000	40769000	30373000	35971000	23156000	27297000	26748000	22693000	24256000	32201000	37293000	28057000	32263000	140960000	38357000	27016000	23637000	38199000	30576000	39292000	21702000	30888000	24488000	29804000	26897000	20418000	26436000	27991000	50577000	35644000	27002000	22605000
AASAYAVGDVK	GQYFGELALVTNKPRAASAYAVGDVKCLVM	NKPRAASAYAVGDVKCLVMDVQAFERLLGP	R	A	A	V	K	C	4	0	0	1	0	0	0	1	0	0	0	1	0	0	0	1	0	0	1	2	0	0	11	0	1050.53	P13861	P13861	348	358	PRKAR2A	cAMP-dependent protein kinase type II-alpha regulatory subunit	yes	yes	2	0.010872	68.893	By MS/MS	By MS/MS	By MS/MS	By matching	By MS/MS	By MS/MS	By MS/MS	By MS/MS	By MS/MS	By MS/MS	By MS/MS	By MS/MS	By MS/MS		By matching	By MS/MS	By matching	By matching	By matching	By MS/MS	By matching	By matching	By MS/MS	By MS/MS	By matching		By MS/MS	By MS/MS	By matching	By matching	By MS/MS	By MS/MS	1	1	1	1	1	1	1	1	1	1	1	1	1		1	1	1	1	1	1	1	1	1	1	1		1	1	1	1	1	1	166490000	4736000	5167200	8105200	6629300	6293800	5307700	0	0	6094000	0	6959700	5515400	6841700	0	5960600	5135100	9218300	7360200	7556100	8157200	4309200	6151400	8229300	5992700	1272800	0	5797400	6163300	4571000	7575100	5456900	5934800			197	688	212	5037;5038;5039;5040;5041;5042;5043;5044;5045;5046;5047;5048;5049;5050;5051;5052;5053;5054;5055;5056;5057;5058;5059;5060;5061;5062;5063;5064;5065;5066	2958;2959;2960;2961;2962;2963;2964;2965;2966;2967;2968;2969;2970;2971;2972;2973;2974;2975;2976;2977	2968		9606	15	6823400	7617600	8730400	8960200	7095500	6525300	0	0	8354600	0	8472000	8464000	9775800	0	8819000	8648400	10996000	9498200	8319900	7187200	6148600	6151400	8797300	8201300	7391000	0	6424700	7556100	7635300	11848000	7484000	7796100
AASDIAMTELPPTHPIR	NDRKEAAENSLVAYKAASDIAMTELPPTHP	SDIAMTELPPTHPIRLGLALNFSVFYYEIL	K	A	A	I	R	L	3	1	0	1	0	0	1	0	1	2	1	0	1	0	3	1	2	0	0	0	0	0	17	0	1818.93	P62258	P62258	154	170	YWHAE	14-3-3 protein epsilon	yes	yes	3	0.00010128	84.14	By MS/MS	By MS/MS		By MS/MS	By MS/MS	By MS/MS	By MS/MS	By MS/MS	By MS/MS	By MS/MS	By MS/MS		By matching		By matching	By matching	By MS/MS	By MS/MS	By MS/MS	By MS/MS	By MS/MS	By MS/MS	By matching	By MS/MS	By matching	By MS/MS	By MS/MS	By MS/MS	By MS/MS	By MS/MS		By MS/MS	1	1		2	2	1	1	3	1	2	2		1		2	1	1	1	1	2	1	3	1	2	1	1	2	2	1	2		2	348000000	6782300	6256900	0	0	21429000	8157700	9842300	22592000	15365000	13481000	13604000	0	6742400	0	15137000	2649300	7590300	8442700	7372900	33001000	8715100	29873000	9626700	14899000	2622500	8556000	19191000	21330000	8812000	12764000	0	13166000			198	1323	213;214	5067;5068;5069;5070;5071;5072;5073;5074;5075;5076;5077;5078;5079;5080;5081;5082;5083;5084;5085;5086;5087;5088;5089;5090;5091;5092;5093;5094;5095;5096;5097;5098;5099;5100;5101;5102;5103;5104;5105;5106;5107;5108;5109	2978;2979;2980;2981;2982;2983;2984;2985;2986;2987;2988;2989;2990;2991;2992;2993;2994;2995;2996;2997;2998;2999;3000;3001;3002;3003	2998	1619	9606	24	9771700	9224000	0	0	24159000	10029000	12146000	31608000	21065000	20103000	16560000	0	9634000	0	22396000	4461900	9054100	10895000	8118100	29077000	12435000	29873000	10291000	20390000	15229000	14059000	21267000	26151000	14719000	19964000	0	17295000
AASDIWKPVLSIDTEPR	ETRKPGPSGPSESPKAASDIWKPVLSIDTE	SDIWKPVLSIDTEPRKPALFPEPAKTAPPA	K	A	A	P	R	K	2	1	0	2	0	0	1	0	0	2	1	1	0	0	2	2	1	1	0	1	0	0	17	1	1896.99	Q96JM3	Q96JM3	510	526	CHAMP1	Chromosome alignment-maintaining phosphoprotein 1	yes	yes	3	1.2681e-05	114.52	By matching	By matching	By matching	By matching	By matching	By matching		By matching	By matching	By matching	By matching	By matching	By matching	By matching	By matching	By matching	By matching	By matching	By matching	By matching	By matching	By matching	By matching	By matching	By matching	By matching	By MS/MS	By matching	By matching	By matching	By matching	By matching	1	1	1	1	1	1		1	1	1	1	1	1	1	1	1	1	1	1	1	1	1	1	1	1	1	1	1	1	1	1	1	426020000	15885000	16431000	22910000	24272000	23276000	20684000	0	20521000	13179000	12421000	17528000	16969000	3402400	3456400	5031400	6148400	16101000	11078000	18695000	21195000	7389800	12108000	15483000	13542000	2816600	8525400	18847000	15258000	6173500	11012000	12402000	13282000			199	2515	215	5110;5111;5112;5113;5114;5115;5116;5117;5118;5119;5120;5121;5122;5123;5124;5125;5126;5127;5128;5129;5130;5131;5132;5133;5134;5135;5136;5137;5138;5139;5140	3004	3004		9606	1	22886000	24223000	24677000	32806000	26240000	25429000	0	28711000	18067000	18522000	21336000	26042000	4861600	5027800	7444200	10355000	19206000	14296000	20585000	18675000	10544000	12108000	16552000	18533000	16356000	14009000	20887000	18706000	10312000	17223000	17009000	17447000
AASGFNAMEDAQTLR	______________________________	AASGFNAMEDAQTLRKAMKGLGTDEDAIIS	K	A	A	L	R	K	4	1	1	1	0	1	1	1	0	0	1	0	1	1	0	1	1	0	0	0	0	0	15	0	1580.73	P09525	P09525	10	24	ANXA4	Annexin A4	yes	yes	2	1.2573e-43	293.71	By MS/MS	By MS/MS	By MS/MS	By MS/MS	By MS/MS	By MS/MS	By MS/MS	By MS/MS	By MS/MS	By MS/MS	By MS/MS	By MS/MS	By MS/MS	By MS/MS	By MS/MS	By MS/MS	By MS/MS	By MS/MS	By MS/MS	By MS/MS	By MS/MS	By MS/MS	By MS/MS	By MS/MS	By MS/MS	By MS/MS	By MS/MS	By MS/MS	By MS/MS	By MS/MS	By MS/MS	By MS/MS	2	2	2	1	3	2	2	2	2	2	2	2	2	2	2	2	2	1	1	3	1	2	2	2	1	1	2	1	1	1	2	1	1335600000	29848000	33652000	64743000	31130000	53356000	45481000	49085000	44233000	33390000	34356000	47259000	41404000	46238000	42992000	45798000	52307000	56788000	30371000	39324000	78083000	22225000	59411000	56340000	38990000	4297700	16392000	64121000	55071000	12106000	16771000	46346000	43690000			200	617	216;217	5141;5142;5143;5144;5145;5146;5147;5148;5149;5150;5151;5152;5153;5154;5155;5156;5157;5158;5159;5160;5161;5162;5163;5164;5165;5166;5167;5168;5169;5170;5171;5172;5173;5174;5175;5176;5177;5178;5179;5180;5181;5182;5183;5184;5185;5186;5187;5188;5189;5190;5191;5192;5193;5194;5195;5196	3005;3006;3007;3008;3009;3010;3011;3012;3013;3014;3015;3016;3017;3018;3019;3020;3021;3022;3023;3024;3025;3026;3027;3028;3029;3030;3031;3032;3033;3034;3035;3036;3037;3038;3039;3040;3041;3042;3043;3044;3045;3046;3047;3048;3049;3050;3051;3052;3053;3054;3055	3027	641	9606	50	43004000	49611000	69737000	42075000	60152000	55914000	60573000	61886000	45776000	51233000	57528000	63539000	66068000	62537000	67761000	88094000	67740000	39193000	43298000	68798000	31711000	59411000	60229000	53360000	24957000	26936000	71060000	67517000	20222000	26231000	63562000	57393000
AASIFGGAKPVDTAAR	PKEDDSSASTSQSTRAASIFGGAKPVDTAA	ASIFGGAKPVDTAAREREVEERLQKEQEKL	R	A	A	A	R	E	5	1	0	1	0	0	0	2	0	1	0	1	0	1	1	1	1	0	0	1	0	0	16	1	1530.82	P23588	P23588	357	372	EIF4B	Eukaryotic translation initiation factor 4B	yes	yes	3	0.00014554	85.28		By matching				By matching			By matching				By matching			By matching	By matching			By matching	By matching		By MS/MS					By matching	By matching	By matching				1				1			1				1			1	1			1	1		1					1	1	1			210730000	0	7426200	0	0	0	13967000	0	0	13106000	0	0	0	11994000	0	0	11333000	16334000	0	0	28692000	36682000	0	23449000	0	0	0	0	18279000	11335000	18134000	0	0			201	814	218	5197;5198;5199;5200;5201;5202;5203;5204;5205;5206;5207;5208	3056	3056		9606	1	0	10948000	0	0	0	17171000	0	0	17967000	0	0	0	17137000	0	0	19087000	19484000	0	0	25280000	52340000	0	25068000	0	0	0	0	22410000	18934000	28363000	0	0
AASITSEVFNK	TIAVKEDGELNLMKKAASITSEVFNKFFKE	LMKKAASITSEVFNKFFKERVMEIVDADEK	K	A	A	N	K	F	2	0	1	0	0	0	1	0	0	1	0	1	0	1	0	2	1	0	0	1	0	0	11	0	1165.6	Q9Y5B9	Q9Y5B9	186	196	SUPT16H	FACT complex subunit SPT16	yes	yes	2	7.4292e-06	144.9	By MS/MS	By MS/MS	By MS/MS	By MS/MS	By MS/MS	By MS/MS	By MS/MS	By MS/MS	By MS/MS	By MS/MS	By MS/MS	By MS/MS	By MS/MS	By MS/MS	By MS/MS	By MS/MS	By MS/MS	By MS/MS	By matching	By MS/MS	By MS/MS	By MS/MS	By MS/MS	By MS/MS	By MS/MS	By MS/MS	By MS/MS	By MS/MS	By MS/MS	By MS/MS	By MS/MS	By MS/MS	1	1	1	1	1	1	1	1	1	1	1	1	1	1	1	1	1	1	1	1	1	1	1	1	1	1	1	1	1	1	1	1	432530000	14737000	12210000	14248000	14157000	15077000	12798000	13072000	11609000	13847000	10047000	17294000	10413000	12390000	20529000	12041000	11466000	15649000	8909500	15179000	18084000	13173000	19339000	19685000	11460000	3995000	11887000	14213000	11504000	12635000	14796000	12263000	13826000			202	3312	219	5209;5210;5211;5212;5213;5214;5215;5216;5217;5218;5219;5220;5221;5222;5223;5224;5225;5226;5227;5228;5229;5230;5231;5232;5233;5234;5235;5236;5237;5238;5239;5240	3057;3058;3059;3060;3061;3062;3063;3064;3065;3066;3067;3068;3069;3070;3071;3072;3073;3074;3075;3076;3077;3078;3079;3080;3081;3082;3083;3084;3085;3086;3087	3058		9606	31	21232000	18000000	15348000	19135000	16997000	15733000	16131000	16242000	18983000	14982000	21052000	15980000	17703000	29861000	17815000	19310000	18667000	11497000	16713000	15934000	18795000	19339000	21043000	15684000	23199000	19533000	15751000	14104000	21105000	23142000	16818000	18163000
AASLEAVSYAIDTLK	VSEASIIIAVSSAHRAASLEAVSYAIDTLK	AASLEAVSYAIDTLKAKVPIWKKEIYEESS	R	A	A	L	K	A	4	0	0	1	0	0	1	0	0	1	2	1	0	0	0	2	1	0	1	1	0	0	15	0	1550.82	O96007	O96007	145	159	MOCS2	Molybdopterin synthase catalytic subunit	yes	yes	2;3	0.0016232	79.283		By matching	By matching	By MS/MS	By matching	By MS/MS	By matching	By matching	By matching	By MS/MS			By matching			By matching		By matching	By matching	By matching	By matching	By matching	By matching	By matching	By matching		By matching			By matching		By matching		1	1	2	1	2	1	1	1	2			1			1		1	2	2	1	1	1	1	1		2			1		1	160950000	0	3539700	4804800	26969000	4253500	19098000	4909800	1564300	2016800	11787000	0	0	4179500	0	0	1971300	0	1904200	15856000	20280000	3625000	3579300	3118100	4147800	317720	0	17556000	0	0	3152900	0	2316400			203	485	220	5241;5242;5243;5244;5245;5246;5247;5248;5249;5250;5251;5252;5253;5254;5255;5256;5257;5258;5259;5260;5261;5262;5263;5264;5265;5266;5267;5268	3088;3089;3090	3088		9606	3	0	5218300	5175400	36451000	4795200	23479000	6058900	2188600	2764900	17577000	0	0	5971900	0	0	3320100	0	2457300	17459000	17868000	5172300	3579300	3333300	5676500	1845000	0	19455000	0	0	4931300	0	3042900
AASLEYDYETIR	GGPTLQCPPPSSPEKAASLEYDYETIRNID	PEKAASLEYDYETIRNIDCYSTDFCVRVRD	K	A	A	I	R	N	2	1	0	1	0	0	2	0	0	1	1	0	0	0	0	1	1	0	2	0	0	0	12	0	1429.67	Q96N66	Q96N66	289	300	MBOAT7	Lysophospholipid acyltransferase 7	yes	yes	2	4.5985e-06	129.85	By MS/MS	By MS/MS	By MS/MS	By MS/MS	By MS/MS	By MS/MS	By MS/MS	By MS/MS	By MS/MS	By matching	By MS/MS	By MS/MS	By MS/MS	By MS/MS	By MS/MS	By MS/MS	By MS/MS	By matching	By matching	By MS/MS	By MS/MS	By MS/MS	By matching	By MS/MS	By MS/MS	By matching	By matching	By MS/MS	By MS/MS	By MS/MS	By MS/MS	By matching	1	1	1	1	1	1	1	1	1	1	1	1	1	1	1	1	1	1	1	1	1	1	1	1	1	1	1	1	1	1	1	1	577010000	10983000	0	18870000	14884000	22003000	13149000	22612000	21459000	15522000	10519000	23529000	14180000	17305000	14849000	25952000	13772000	25070000	19262000	27153000	34012000	11795000	26124000	20530000	17178000	3958000	10895000	22332000	25811000	13686000	16527000	26756000	16336000			204	2538	221	5269;5270;5271;5272;5273;5274;5275;5276;5277;5278;5279;5280;5281;5282;5283;5284;5285;5286;5287;5288;5289;5290;5291;5292;5293;5294;5295;5296;5297;5298;5299;5300	3091;3092;3093;3094;3095;3096;3097;3098;3099;3100;3101;3102;3103;3104;3105;3106;3107;3108;3109;3110;3111;3112;3113;3114;3115	3099		9606	25	15824000	0	20326000	20117000	24806000	16166000	27904000	30023000	21280000	15686000	28641000	21761000	24727000	21599000	38397000	23194000	29905000	24857000	29898000	29967000	16829000	26124000	21947000	23509000	22984000	17903000	24749000	31644000	22861000	25849000	36695000	21459000
AASTASHRPIK	______________________________	______________________________	M	A	A	I	K	G	3	1	0	0	0	0	0	0	1	1	0	1	0	0	1	2	1	0	0	0	0	0	11	1	1137.63	Q6NXS1;P41236	Q6NXS1	2	12	PPP1R2P3;PPP1R2	Protein phosphatase inhibitor 2-like protein 3;Protein phosphatase inhibitor 2	yes	no	3	0.0035998	72.652	By matching		By MS/MS	By MS/MS	By matching	By matching	By matching	By matching	By matching	By matching	By matching	By matching	By matching	By matching	By matching	By matching	By matching	By matching	By matching	By matching	By MS/MS	By matching			By matching	By matching	By matching	By matching		By matching		By matching	1		1	1	1	1	1	1	1	1	1	1	1	1	1	1	1	1	1	1	1	1			1	1	1	1		1		1	47895000	1533100	0	2373900	2003400	2094900	2304200	1758400	1323400	1434400	1828300	1627800	1832900	1377900	1648800	1004300	1307800	1566200	2001000	1796300	2925200	2412200	2302900	0	0	383400	2327000	2092800	1073600	0	1987400	0	1573000			205	1010	222	5301;5302;5303;5304;5305;5306;5307;5308;5309;5310;5311;5312;5313;5314;5315;5316;5317;5318;5319;5320;5321;5322;5323;5324;5325;5326;5327	3116;3117;3118	3118		9606	3	2208800	0	2557100	2707800	2361800	2832700	2170000	1851500	1966500	2726400	1981500	2812900	1968900	2398400	1485900	2202600	1868200	2582200	1977900	2577300	3441900	2302900	0	0	2226400	3823700	2319300	1316300	0	3108500	0	2066400
AASVHTVGEDTEETPHR	LIGPLSHSILTEAIKAASVHTVGEDTEETP	SVHTVGEDTEETPHRWWIETCKKPDSVSLH	K	A	A	H	R	W	2	1	0	1	0	0	3	1	2	0	0	0	0	0	1	1	3	0	0	2	0	0	17	0	1834.84	Q99575	Q99575	449	465	POP1	Ribonucleases P/MRP protein subunit POP1	yes	yes	3	0.00090913	65.225	By MS/MS		By matching	By matching	By MS/MS		By matching	By matching	By matching	By matching	By matching	By matching	By MS/MS	By matching	By matching	By matching	By MS/MS	By MS/MS	By matching	By matching		By MS/MS		By matching	By matching	By matching	By MS/MS	By matching	By matching		By matching	By matching	1		1	1	1		1	1	1	1	1	1	1	1	1	1	1	1	1	1		1		1	1	1	1	1	1		1	1	66644000	3513400	0	3476100	2681100	3524600	0	2965500	2445600	2600200	2688200	3636300	1497100	1875300	2828800	2620700	1847400	2693100	2461100	3401400	3416500	0	2279400	0	2149400	615490	1478800	2664500	1990700	1337500	0	1609600	2346600			206	2608	223	5328;5329;5330;5331;5332;5333;5334;5335;5336;5337;5338;5339;5340;5341;5342;5343;5344;5345;5346;5347;5348;5349;5350;5351;5352;5353;5354	3119;3120;3121;3122;3123;3124;3125	3120		9606	7	5062000	0	3744300	3623800	3973600	0	3659600	3421600	3564700	4008700	4426400	2297400	2679600	4114900	3877400	3111300	3212400	3175900	3745300	3010300	0	2279400	0	2941600	3574100	2430000	2952900	2440600	2234200	0	2207500	3082600
AASVINQALSMPEVSIAPLLELTAYEIFER	ELQALQRHYHPEVSKAASVINQALSMPEVS	IAPLLELTAYEIFERDLKKKGPEPVPLEFI	K	A	A	E	R	D	5	1	1	0	0	1	4	0	0	3	4	0	1	1	2	3	1	0	1	2	0	0	30	0	3274.72	Q9BVI4	Q9BVI4	452	481	NOC4L	Nucleolar complex protein 4 homolog	yes	yes	3	1.655e-05	74.404					By matching	By matching			By matching			By matching				By MS/MS			By MS/MS			By MS/MS						By MS/MS									2	2			1			1				1			1			2						1					24463000	0	0	0	0	4486200	2783900	0	0	1831200	0	0	1647500	0	0	0	1597600	0	0	3762600	0	0	5587300	0	0	0	0	0	2767100	0	0	0	0			207	2703	224;225	5355;5356;5357;5358;5359;5360;5361;5362;5363;5364;5365	3126;3127;3128;3129	3127	2737	9606	4	0	0	0	0	5057600	3422500	0	0	2510500	0	0	2528300	0	0	0	2690700	0	0	4142900	0	0	5587300	0	0	0	0	0	3392400	0	0	0	0
AASVVQPQPLVVVK	SPPQQNVQPKKQELRAASVVQPQPLVVVKE	RAASVVQPQPLVVVKEEKIHSPIIRSEPFS	R	A	A	V	K	E	2	0	0	0	0	2	0	0	0	0	1	1	0	0	2	1	0	0	0	5	0	0	14	0	1433.86	O60885	O60885	1098	1111	BRD4	Bromodomain-containing protein 4	yes	yes	2	0.00092351	87.149	By MS/MS	By MS/MS	By MS/MS	By MS/MS	By MS/MS	By MS/MS	By MS/MS	By MS/MS	By MS/MS	By MS/MS	By MS/MS	By MS/MS	By matching	By matching	By matching	By matching	By matching	By matching	By matching	By matching	By matching	By matching	By MS/MS	By matching	By matching	By matching	By matching	By matching	By matching	By matching	By matching	By MS/MS	1	1	1	1	1	1	1	1	1	1	1	1	1	1	1	1	1	1	1	1	1	1	1	1	1	1	1	1	1	1	1	1	256850000	13929000	11715000	17578000	17569000	25274000	21406000	16603000	16328000	13252000	12310000	12508000	9277500	1510000	1854800	1606000	1457600	4872100	4231500	3850000	6637300	3171200	4975400	4884900	3200100	622340	4420500	5034800	3478700	2809700	2461400	3339400	4685900			208	313	226	5366;5367;5368;5369;5370;5371;5372;5373;5374;5375;5376;5377;5378;5379;5380;5381;5382;5383;5384;5385;5386;5387;5388;5389;5390;5391;5392;5393;5394;5395;5396;5397	3130;3131;3132;3133;3134;3135;3136;3137;3138;3139;3140;3141;3142;3143	3133		9606	14	20069000	17271000	18934000	23746000	28493000	26316000	20489000	22845000	18168000	18356000	15226000	14237000	2157600	2698100	2376100	2454800	5811700	5460700	4239200	5848100	4524700	4975400	5222100	4379400	3613900	7263800	5579700	4264800	4693200	3849800	4579900	6155500
AASYTEEDENHTAK	VALNEEFLRNYFTDKAASYTEEDENHTAKD	KAASYTEEDENHTAKDCLLVYSQEETESLN	K	A	A	A	K	D	3	0	1	1	0	0	3	0	1	0	0	1	0	0	0	1	2	0	1	0	0	0	14	0	1564.66	Q14126	Q14126	780	793	DSG2	Desmoglein-2	yes	yes	2	0.0016797	79.693	By matching	By matching	By matching	By matching	By matching	By matching	By matching	By matching	By matching	By matching	By matching	By matching	By MS/MS	By matching	By matching	By matching	By MS/MS	By matching	By matching	By matching	By matching	By matching	By MS/MS	By matching	By matching	By matching	By matching	By matching	By matching	By matching	By matching	By matching	1	1	1	1	1	1	1	1	1	1	1	1	1	1	1	1	1	1	1	1	1	1	1	1	1	1	1	1	1	1	1	1	27030000	605170	281690	1041300	307600	1022200	659800	482150	500200	515360	581320	765270	374710	1190200	678070	768450	383850	765470	1161200	1018400	1681600	913840	1362000	2737300	591150	156540	846470	923140	784880	1232100	742050	900770	1056000			209	1658	227	5398;5399;5400;5401;5402;5403;5404;5405;5406;5407;5408;5409;5410;5411;5412;5413;5414;5415;5416;5417;5418;5419;5420;5421;5422;5423;5424;5425;5426;5427;5428;5429	3144;3145;3146	3146		9606	3	871910	415280	1121600	415750	1152400	811150	595000	699820	706540	866870	931560	575040	1700700	986340	1137000	646480	913090	1498500	1121400	1481700	1303900	1362000	2926300	809020	909040	1390900	1023000	962250	2058100	1160600	1235400	1387200
AATAAADFTAK	KGAVWGATLNKDATKAATAAADFTAKVWDA	DATKAATAAADFTAKVWDAVSGDELMTLAH	K	A	A	A	K	V	6	0	0	1	0	0	0	0	0	0	0	1	0	1	0	0	2	0	0	0	0	0	11	0	1036.52	Q9Y3F4	Q9Y3F4	74	84	STRAP	Serine-threonine kinase receptor-associated protein	yes	yes	2	7.883e-06	136.99	By MS/MS	By matching	By MS/MS	By MS/MS	By MS/MS	By MS/MS	By MS/MS	By MS/MS	By MS/MS		By MS/MS	By MS/MS	By MS/MS	By MS/MS		By MS/MS	By matching	By MS/MS	By MS/MS	By MS/MS	By MS/MS	By MS/MS	By MS/MS	By MS/MS	By MS/MS	By MS/MS	By MS/MS	By MS/MS	By MS/MS	By MS/MS	By MS/MS	By MS/MS	1	1	1	1	1	1	1	1	1		1	1	1	1		1	1	1	1	1	1	1	1	1	1	1	1	1	1	1	1	1	770980000	28595000	29217000	39248000	30216000	23323000	33297000	35406000	23227000	32335000	0	29620000	21987000	26036000	19986000	0	16683000	25903000	26573000	25903000	42046000	28542000	30963000	25072000	21734000	4322500	23771000	24585000	18215000	16249000	26391000	21571000	19963000			210	3290	228	5430;5431;5432;5433;5434;5435;5436;5437;5438;5439;5440;5441;5442;5443;5444;5445;5446;5447;5448;5449;5450;5451;5452;5453;5454;5455;5456;5457;5458;5459	3147;3148;3149;3150;3151;3152;3153;3154;3155;3156;3157;3158;3159;3160;3161;3162;3163;3164;3165;3166;3167;3168;3169;3170;3171;3172;3173;3174;3175	3161		9606	27	41199000	43072000	42275000	40840000	26294000	40936000	43693000	32497000	44330000	0	36056000	33741000	37201000	29072000	0	28098000	30899000	34291000	28521000	37046000	40725000	30963000	26802000	29744000	25101000	39061000	27245000	22331000	27143000	41277000	29583000	26225000
AATASAGAGGIDGK	______________________________	MAATASAGAGGIDGKPRTSPKSVKFLFGGL	M	A	A	G	K	P	5	0	0	1	0	0	0	4	0	1	0	1	0	0	0	1	1	0	0	0	0	0	14	0	1145.57	Q02978	Q02978	2	15	SLC25A11	Mitochondrial 2-oxoglutarate/malate carrier protein	yes	yes	2	6.0514e-05	99.539				By MS/MS								By MS/MS		By matching		By MS/MS		By matching	By MS/MS					By matching	By matching		By MS/MS	By MS/MS		By matching	By matching	By MS/MS				1								1		1		1		1	1					1	1		1	1		1	1	1	42038000	0	0	0	3924200	0	0	0	0	0	0	0	0	0	5192600	0	4574600	0	3677500	0	0	0	0	0	4482100	948940	0	0	6043700	0	2389000	4915000	5890600			211	1485	229	5460;5461;5462;5463;5464;5465;5466;5467;5468;5469;5470;5471;5472	3176;3177;3178;3179;3180;3181;3182	3181		9606	6	0	0	0	5303900	0	0	0	0	0	0	0	0	0	7553300	0	7704500	0	4745700	0	0	0	0	0	6133900	5510400	0	0	7409500	0	3736500	6740800	7738100
AATASAGAGGIDGKPR	______________________________	ATASAGAGGIDGKPRTSPKSVKFLFGGLAG	M	A	A	P	R	T	5	1	0	1	0	0	0	4	0	1	0	1	0	0	1	1	1	0	0	0	0	0	16	1	1398.72	Q02978	Q02978	2	17	SLC25A11	Mitochondrial 2-oxoglutarate/malate carrier protein	yes	yes	2	3.4761e-61	307.96	By MS/MS	By MS/MS	By MS/MS	By MS/MS	By MS/MS	By MS/MS	By MS/MS	By MS/MS	By MS/MS	By MS/MS	By MS/MS	By MS/MS	By MS/MS	By MS/MS	By MS/MS	By MS/MS	By MS/MS	By MS/MS	By MS/MS	By MS/MS	By MS/MS	By MS/MS	By MS/MS	By MS/MS	By MS/MS	By MS/MS	By MS/MS	By MS/MS	By MS/MS	By MS/MS	By MS/MS	By MS/MS	1	1	1	1	1	1	1	1	1	1	1	1	1	1	1	1	1	1	1	1	1	1	1	1	1	1	1	1	1	1	1	1	2370200000	51189000	53508000	106500000	54671000	78150000	58535000	64369000	67003000	69929000	63265000	75509000	57940000	82422000	72018000	103640000	78335000	77015000	96508000	111460000	120730000	57811000	115300000	92667000	66547000	17718000	47917000	78803000	78893000	56100000	58741000	74725000	82313000			212	1485	230	5473;5474;5475;5476;5477;5478;5479;5480;5481;5482;5483;5484;5485;5486;5487;5488;5489;5490;5491;5492;5493;5494;5495;5496;5497;5498;5499;5500;5501;5502;5503;5504	3183;3184;3185;3186;3187;3188;3189;3190;3191;3192;3193;3194;3195;3196;3197;3198;3199;3200;3201;3202;3203;3204;3205;3206;3207;3208;3209;3210;3211;3212;3213;3214;3215;3216;3217	3207		9606	35	73752000	78882000	114710000	73894000	88105000	71962000	79435000	93743000	95869000	94342000	91916000	88917000	117770000	104760000	153350000	131930000	91868000	124540000	122720000	106370000	82487000	115300000	99063000	91073000	102890000	78739000	87331000	96721000	93708000	91876000	102480000	108130000
AATEELLANK	GESQTLLAAAVERERAATEELLANKIQMSS	VERERAATEELLANKIQMSSMESQNSLLRQ	R	A	A	N	K	I	3	0	1	0	0	0	2	0	0	0	2	1	0	0	0	0	1	0	0	0	0	0	10	0	1058.56	P82094	P82094	816	825	TMF1	TATA element modulatory factor	yes	yes	2	0.014511	79.906																			By MS/MS																																1														0	0	0	0	0	0	0	0	0	0	0	0	0	0	0	0	0	0	0	0	0	0	0	0	0	0	0	0	0	0	0	0	0			213	1416	231	5505	3218	3218		9606	1	0	0	0	0	0	0	0	0	0	0	0	0	0	0	0	0	0	0	0	0	0	0	0	0	0	0	0	0	0	0	0	0
AATENIPVVR	LLNNVHLSHPVYVRRAATENIPVVRRPDRK	VYVRRAATENIPVVRRPDRKDLLGYLNGEA	R	A	A	V	R	R	2	1	1	0	0	0	1	0	0	1	0	0	0	0	1	0	1	0	0	2	0	0	10	0	1068.59	Q6P1J9	Q6P1J9	78	87	CDC73	Parafibromin	yes	yes	2	0.012415	83.313	By matching	By matching	By matching	By matching	By matching	By matching	By matching	By MS/MS	By matching	By matching	By matching	By matching	By matching		By matching	By matching	By matching	By matching	By matching	By matching	By matching	By matching	By matching	By matching		By matching	By MS/MS	By matching	By matching			By matching	1	1	1	1	1	1	1	1	1	1	1	1	1		1	1	1	1	1	1	1	1	1	1		1	1	1	1			1	175730000	8060500	7476400	11374000	7777300	7450300	3281500	7752100	6896600	7817400	6336400	4907200	6112700	4445600	0	3840800	4948200	6234600	5601600	5987900	7744100	4455200	6486500	7621400	5798000	0	5225700	7772000	4113900	4232500	0	0	5977000			214	1985	232	5506;5507;5508;5509;5510;5511;5512;5513;5514;5515;5516;5517;5518;5519;5520;5521;5522;5523;5524;5525;5526;5527;5528;5529;5530;5531;5532;5533	3219;3220	3220		9606	2	11613000	11022000	12251000	10512000	8399200	4034300	9566500	9649000	10717000	9448900	5973500	9380700	6352100	0	5682700	8333600	7437000	7228700	6593100	6823300	6356900	6486500	8147400	7934900	0	8586900	8613100	5043500	7070000	0	0	7851600
AATFFGEVVK	______________________________	______________________________	M	A	A	V	K	A	2	0	0	0	0	0	1	1	0	0	0	1	0	2	0	0	1	0	0	2	0	0	10	0	1067.57	O95456	O95456	2	11	PSMG1	Proteasome assembly chaperone 1	yes	yes	2	0.00057165	106.42	By MS/MS	By matching	By MS/MS	By matching	By MS/MS	By MS/MS	By matching	By matching	By matching	By MS/MS	By MS/MS	By matching	By MS/MS		By matching	By matching	By MS/MS	By matching	By matching	By matching	By MS/MS	By matching	By MS/MS	By matching	By matching	By MS/MS	By matching			By MS/MS	By matching	By matching	1	1	1	1	1	1	1	1	1	1	1	1	1		1	1	1	1	1	1	1	1	1	1	1	1	1			1	1	1	145530000	4002600	5355000	6118300	8771800	3936400	6089600	6188100	3144600	5786900	5223700	4685400	6185300	3167400	0	2313900	5850300	4716800	3538800	4621300	7444300	3970800	4509500	6171900	5705000	988370	4236800	6218000	0	0	4754100	6172200	5665800			215	453	233	5534;5535;5536;5537;5538;5539;5540;5541;5542;5543;5544;5545;5546;5547;5548;5549;5550;5551;5552;5553;5554;5555;5556;5557;5558;5559;5560;5561;5562	3221;3222;3223;3224;3225;3226;3227;3228;3229;3230;3231;3232	3228		9606	12	5766800	7894400	6590300	11856000	4437800	7486500	7636400	4399600	7933500	7789700	5703400	9492200	4525700	0	3423500	9852900	5626400	4566800	5088400	6559100	5665700	4509500	6597900	7807500	5739400	6962000	6890900	0	0	7435800	8465000	7442800
AATFGLILDDVSLTHLTFGK	RELVSRQVSDDLTERAATFGLILDDVSLTH	LILDDVSLTHLTFGKEFTEAVEAKQVAQQE	R	A	A	G	K	E	2	0	0	2	0	0	0	2	1	1	4	1	0	2	0	1	3	0	0	1	0	0	20	0	2118.14	P35232	P35232	158	177	PHB	Prohibitin	yes	yes	3	1.8782e-11	129.11	By matching	By MS/MS	By MS/MS	By MS/MS	By MS/MS	By MS/MS	By matching	By MS/MS	By MS/MS	By MS/MS	By MS/MS	By MS/MS	By MS/MS	By MS/MS	By MS/MS	By MS/MS	By MS/MS	By MS/MS	By MS/MS	By MS/MS	By MS/MS	By MS/MS	By MS/MS	By MS/MS	By matching		By MS/MS	By MS/MS	By MS/MS	By MS/MS	By MS/MS	By MS/MS	1	1	1	1	1	1	1	1	1	1	1	1	1	1	1	1	1	1	1	1	1	1	1	1	1		1	1	1	1	1	1	1411800000	46722000	38096000	62789000	31076000	66955000	36896000	20258000	46952000	60467000	30850000	50720000	25142000	54182000	43562000	45071000	0	116410000	35804000	76858000	32637000	33097000	86214000	14084000	32178000	16965000	0	32710000	76079000	67939000	29801000	57849000	43433000			216	944	234	5563;5564;5565;5566;5567;5568;5569;5570;5571;5572;5573;5574;5575;5576;5577;5578;5579;5580;5581;5582;5583;5584;5585;5586;5587;5588;5589;5590;5591;5592;5593	3233;3234;3235;3236;3237;3238;3239;3240;3241;3242;3243;3244;3245;3246;3247;3248;3249;3250;3251;3252;3253;3254;3255;3256;3257;3258;3259;3260	3255		9606	28	67315000	56162000	67632000	42002000	75483000	45359000	24999000	65690000	82897000	46004000	61741000	38584000	77418000	63367000	66685000	0	138860000	46204000	84627000	28756000	47224000	86214000	15056000	44038000	98516000	0	36250000	93272000	113480000	46611000	79339000	57055000
AATFPLQVLGFEIDAVNSVQFSNHTGYAHWK	LSIQSHVIRGYVGNRAATFPLQVLGFEIDA	NSVQFSNHTGYAHWKGQVLNSDELQELYEG	R	A	A	W	K	G	4	0	2	1	0	2	1	2	2	1	2	1	0	3	1	2	2	1	1	3	0	0	31	0	3446.7	O00764	O00764	23	53	PDXK	Pyridoxal kinase	yes	yes	4	0.00013085	53.545	By matching		By MS/MS		By matching	By matching			By matching				By matching				By matching				By matching			By matching									1		1		1	1			1				1				1				1			1									101850000	8201900	0	23254000	0	9892200	15461000	0	0	20292000	0	0	0	4856800	0	0	0	9018000	0	0	0	3862100	0	0	7015300	0	0	0	0	0	0	0	0			217	142	235	5594;5595;5596;5597;5598;5599;5600;5601;5602	3261	3261		9606	1	11817000	0	25048000	0	11152000	19007000	0	0	27820000	0	0	0	6939600	0	0	0	10757000	0	0	0	5510600	0	0	9600700	0	0	0	0	0	0	0	0
AATGEEVSAEDLGGADLHCR	RKQGTIFLAGPPLVKAATGEEVSAEDLGGA	EVSAEDLGGADLHCRKSGVSDHWALDDHHA	K	A	A	C	R	K	4	1	0	2	1	0	3	3	1	0	2	0	0	0	0	1	1	0	0	1	0	0	20	0	1999.89	Q9HCC0	Q9HCC0	249	268	MCCC2	Methylcrotonoyl-CoA carboxylase beta chain, mitochondrial	yes	yes	3	6.6863e-08	138.05	By MS/MS	By MS/MS	By MS/MS	By MS/MS	By MS/MS	By MS/MS		By MS/MS	By MS/MS	By MS/MS	By MS/MS	By MS/MS	By MS/MS	By MS/MS	By MS/MS	By MS/MS	By MS/MS	By MS/MS	By MS/MS	By MS/MS	By MS/MS	By MS/MS	By matching		By MS/MS	By MS/MS	By MS/MS	By MS/MS	By MS/MS	By MS/MS	By matching	By MS/MS	1	1	1	1	1	1		1	1	1	1	1	1	1	2	1	1	1	1	1	1	1	1		1	1	1	1	1	1	1	1	1254700000	35384000	29890000	45361000	51831000	44793000	62824000	0	31137000	38586000	30476000	59606000	22923000	56154000	29997000	26792000	46999000	41954000	47965000	75757000	58843000	50090000	62091000	23565000	0	10367000	18908000	67674000	69455000	24081000	31678000	11001000	48482000			218	2890	236	5603;5604;5605;5606;5607;5608;5609;5610;5611;5612;5613;5614;5615;5616;5617;5618;5619;5620;5621;5622;5623;5624;5625;5626;5627;5628;5629;5630;5631;5632;5633	3262;3263;3264;3265;3266;3267;3268;3269;3270;3271;3272;3273;3274;3275;3276;3277;3278;3279;3280;3281;3282;3283;3284;3285;3286;3287;3288;3289	3275		9606	28	50981000	44064000	48860000	70055000	50498000	77236000	0	43563000	52900000	45447000	72559000	35178000	80235000	43635000	39641000	79154000	50045000	61898000	83414000	51846000	71471000	62091000	25191000	0	60200000	31071000	74998000	85151000	40225000	49547000	15088000	63688000
AATITPFR	APVKQKTVAELEAEKAATITPFRKTMSTAS	AELEAEKAATITPFRKTMSTASAYTAGLTG	K	A	A	F	R	K	2	1	0	0	0	0	0	0	0	1	0	0	0	1	1	0	2	0	0	0	0	0	8	0	875.486	Q13423	Q13423	463	470	NNT	NAD(P) transhydrogenase, mitochondrial	yes	yes	2	0.035077	89.123	By matching	By matching	By matching	By matching	By matching	By matching	By matching	By matching	By matching	By matching		By matching	By matching	By matching		By matching	By matching	By MS/MS	By MS/MS		By matching	By matching	By matching	By matching	By matching		By matching	By matching	By matching	By matching	By matching	By matching	1	1	1	1	1	1	1	1	1	1		1	1	1		1	1	1	1		1	1	1	1	1		1	1	1	1	1	1	1586200000	55949000	71554000	53956000	44456000	58483000	41065000	45475000	44121000	48237000	38342000	0	37185000	90383000	165270000	0	36198000	55572000	55747000	66091000	0	48127000	77985000	58635000	42941000	14002000	0	59466000	61096000	74817000	52527000	42173000	46384000			219	1611	237	5634;5635;5636;5637;5638;5639;5640;5641;5642;5643;5644;5645;5646;5647;5648;5649;5650;5651;5652;5653;5654;5655;5656;5657;5658;5659;5660;5661	3290;3291	3290		9606	2	80609000	105490000	58118000	60087000	65932000	50485000	56118000	61729000	66131000	57177000	0	57065000	129140000	240410000	0	60964000	66289000	71940000	72771000	0	68669000	77985000	62682000	58767000	81309000	0	65901000	74903000	124970000	82156000	57840000	60932000
AATIVATSEGSLWGLDR	RGSFGELALMYNTPRAATIVATSEGSLWGL	TIVATSEGSLWGLDRVTFRRIIVKNNAKKR	R	A	A	D	R	V	3	1	0	1	0	0	1	2	0	1	2	0	0	0	0	2	2	1	0	1	0	0	17	0	1745.89	P13861	P13861	218	234	PRKAR2A	cAMP-dependent protein kinase type II-alpha regulatory subunit	yes	yes	2	6.4932e-22	188.29			By matching	By matching			By matching	By matching					By matching	By matching	By matching			By matching	By matching	By MS/MS							By matching	By matching				By MS/MS			1	1			1	1					1	1	1			1	1	1							1	1				1	64967000	0	0	4096800	5661900	0	0	6458100	4268800	0	0	0	0	3329200	2755700	5096900	0	0	5826300	6544200	0	0	0	0	0	0	0	7221700	8154400	0	0	0	5552900			220	688	238	5662;5663;5664;5665;5666;5667;5668;5669;5670;5671;5672;5673;5674	3292;3293	3293		9606	2	0	0	4412800	7652600	0	0	7969700	5972400	0	0	0	0	4756900	4008500	7541200	0	0	7518600	7205700	0	0	0	0	0	0	0	8003300	9997200	0	0	0	7294500
AATLILEPAGR	______________________________	______________________________	M	A	A	G	R	C	3	1	0	0	0	0	1	1	0	1	2	0	0	0	1	0	1	0	0	0	0	0	11	0	1110.64	Q86TX2	Q86TX2	2	12	ACOT1	Acyl-coenzyme A thioesterase 1	yes	yes	2	0.00091265	105.4	By MS/MS	By matching	By matching	By MS/MS	By matching	By matching	By matching	By matching	By matching	By matching	By MS/MS	By matching	By MS/MS	By matching	By matching	By MS/MS	By MS/MS	By MS/MS	By MS/MS	By matching	By MS/MS	By MS/MS	By MS/MS	By MS/MS	By matching	By matching	By MS/MS	By MS/MS	By matching	By MS/MS	By matching	By MS/MS	1	1	1	1	1	1	1	1	1	1	1	1	1	1	1	1	1	1	1	1	1	1	1	1	1	1	1	1	1	1	1	1	294710000	7920800	6419500	9351600	7750400	8787900	6642800	8449700	9935100	8389400	6935800	9705100	7637800	10698000	11226000	12681000	7901400	10141000	11166000	10063000	12017000	0	16811000	10396000	10668000	2003000	10502000	11766000	9440900	8253100	7807800	12951000	10289000			221	2103	239	5675;5676;5677;5678;5679;5680;5681;5682;5683;5684;5685;5686;5687;5688;5689;5690;5691;5692;5693;5694;5695;5696;5697;5698;5699;5700;5701;5702;5703;5704;5705;5706	3294;3295;3296;3297;3298;3299;3300;3301;3302;3303;3304;3305;3306;3307;3308;3309	3300		9606	15	11412000	9463800	10073000	10475000	9907200	8166700	10427000	13900000	11502000	10343000	11814000	11721000	15286000	16329000	18762000	13307000	12097000	14409000	11080000	10588000	0	16811000	11113000	14600000	11631000	17257000	13039000	11574000	13786000	12212000	17762000	13516000
AATLPHEQR	NFERLFSKLKEMKDKAATLPHEQRKVHAEK	KEMKDKAATLPHEQRKVHAEKVAKAFWMAI	K	A	A	Q	R	K	2	1	0	0	0	1	1	0	1	0	1	0	0	0	1	0	1	0	0	0	0	0	9	0	1021.53	Q6PD74	Q6PD74	276	284	AAGAB	Alpha- and gamma-adaptin-binding protein p34	yes	yes	2	0.040292	69.825			By MS/MS		By MS/MS				By matching		By MS/MS		By matching			By matching					By matching		By matching						By matching						1		1				1		1		1			1					1		1						1				4176100	0	0	500340	0	530560	0	0	0	320480	0	356200	0	488330	0	0	303680	0	0	0	0	331530	0	908310	0	0	0	0	0	436660	0	0	0			222	1997	240	5707;5708;5709;5710;5711;5712;5713;5714;5715	3310;3311;3312	3312		9606	1	0	0	538940	0	598140	0	0	0	439360	0	433590	0	697760	0	0	511450	0	0	0	0	473040	0	971000	0	0	0	0	0	729400	0	0	0
AAVATFLQSVQVPEFTPK	NLFAQTYGLTGSQDRAAVATFLQSVQVPEF	ATFLQSVQVPEFTPKSGVKIHVSDQELQSA	R	A	A	P	K	S	3	0	0	0	0	2	1	0	0	0	1	1	0	2	2	1	2	0	0	3	0	0	18	0	1932.04	P22314	P22314	785	802	UBA1	Ubiquitin-like modifier-activating enzyme 1	yes	yes	2;3	2.8047e-36	235.21	By MS/MS	By MS/MS	By MS/MS	By MS/MS	By MS/MS	By MS/MS	By MS/MS	By MS/MS	By MS/MS	By MS/MS	By MS/MS	By MS/MS	By MS/MS	By MS/MS	By MS/MS	By MS/MS	By MS/MS	By MS/MS	By MS/MS	By MS/MS	By MS/MS	By MS/MS	By MS/MS	By MS/MS	By MS/MS	By MS/MS	By MS/MS	By MS/MS	By MS/MS	By MS/MS	By MS/MS	By MS/MS	2	2	2	2	2	2	2	2	2	2	2	2	2	2	2	2	2	2	2	2	2	2	2	2	1	2	2	2	2	2	2	2	880370000	22420000	32097000	49292000	47271000	27771000	33780000	40573000	22995000	19475000	26033000	29455000	35392000	18018000	27968000	12520000	20080000	31048000	20954000	25447000	33659000	24927000	39922000	26609000	30955000	5335300	26543000	31694000	22470000	15686000	27628000	21479000	30870000			223	797	241	5716;5717;5718;5719;5720;5721;5722;5723;5724;5725;5726;5727;5728;5729;5730;5731;5732;5733;5734;5735;5736;5737;5738;5739;5740;5741;5742;5743;5744;5745;5746;5747;5748;5749;5750;5751;5752;5753;5754;5755;5756;5757;5758;5759;5760;5761;5762;5763;5764;5765;5766;5767;5768;5769;5770;5771;5772;5773;5774;5775;5776;5777;5778	3313;3314;3315;3316;3317;3318;3319;3320;3321;3322;3323;3324;3325;3326;3327;3328;3329;3330;3331;3332;3333;3334;3335;3336;3337;3338;3339;3340;3341;3342;3343;3344;3345;3346;3347;3348;3349;3350;3351;3352;3353;3354;3355;3356;3357;3358;3359;3360;3361;3362;3363;3364;3365;3366;3367;3368;3369;3370	3350		9606	58	32302000	47318000	53094000	63892000	31308000	41529000	50069000	32172000	26699000	38821000	35856000	54314000	25744000	40683000	18524000	33819000	37036000	27041000	28019000	29656000	35566000	39922000	28446000	42363000	30982000	43615000	35124000	27548000	26202000	43213000	29458000	40552000
AAVDAGFVPNDMQVGQTGK	YDLADQLHAAVGASRAAVDAGFVPNDMQVG	AGFVPNDMQVGQTGKIVAPELYIAVGISGA	R	A	A	G	K	I	3	0	1	2	0	2	0	3	0	0	0	1	1	1	1	0	1	0	0	3	0	0	19	0	1903.91	P13804	P13804	250	268	ETFA	Electron transfer flavoprotein subunit alpha, mitochondrial	yes	yes	2	5.2112e-10	150.26	By MS/MS	By matching	By MS/MS	By matching	By matching	By matching	By matching	By MS/MS	By matching	By matching	By matching	By matching	By MS/MS	By matching	By MS/MS	By MS/MS	By MS/MS	By MS/MS	By MS/MS	By MS/MS	By matching	By MS/MS	By matching	By matching	By matching	By matching	By MS/MS	By MS/MS	By MS/MS	By matching	By MS/MS	By MS/MS	1	2	2	1	1	1	2	2	2	2	2	1	2	2	2	1	2	2	2	1	1	2	2	1	2	2	2	2	2	1	2	1	346670000	2900500	7826600	15415000	5720000	6102300	4137200	11361000	11736000	10185000	5430500	10690000	8499800	13114000	8535000	20369000	8082400	18182000	12271000	19266000	11861000	3891800	14866000	11479000	9163600	2121600	9684800	16802000	19235000	10504000	5404400	16888000	14945000			224	687	242;243	5779;5780;5781;5782;5783;5784;5785;5786;5787;5788;5789;5790;5791;5792;5793;5794;5795;5796;5797;5798;5799;5800;5801;5802;5803;5804;5805;5806;5807;5808;5809;5810;5811;5812;5813;5814;5815;5816;5817;5818;5819;5820;5821;5822;5823;5824;5825;5826;5827;5828;5829;5830;5831	3371;3372;3373;3374;3375;3376;3377;3378;3379;3380;3381;3382;3383;3384;3385;3386;3387;3388;3389	3388	778	9606	19	4179000	11538000	16604000	7731200	6879600	5086200	14020000	16419000	13963000	8098000	13013000	13044000	18738000	12415000	30137000	13612000	21689000	15835000	21213000	10450000	5553000	14866000	12271000	12541000	12320000	15914000	18621000	23582000	17546000	8452900	23162000	19632000
AAVDAMTR	GNRGQALQVHAGSAKAAVDAMTRHLAVEWG	VHAGSAKAAVDAMTRHLAVEWGPQNIRVNS	K	A	A	T	R	H	3	1	0	1	0	0	0	0	0	0	0	0	1	0	0	0	1	0	0	1	0	0	8	0	833.407	Q9NUI1	Q9NUI1	183	190	DECR2	Peroxisomal 2,4-dienoyl-CoA reductase	yes	yes	2	0.010676	123.69	By MS/MS	By matching	By MS/MS	By MS/MS	By MS/MS	By MS/MS	By MS/MS	By MS/MS	By MS/MS	By MS/MS	By MS/MS	By MS/MS	By MS/MS	By MS/MS	By MS/MS	By MS/MS	By MS/MS	By MS/MS	By MS/MS	By MS/MS	By matching	By MS/MS	By MS/MS	By MS/MS	By matching	By MS/MS	By MS/MS	By MS/MS	By matching	By MS/MS	By MS/MS	By MS/MS	1	1	1	1	1	1	1	1	1	1	1	1	1	1	1	1	1	1	1	1	1	1	1	1	1	1	1	1	1	1	1	1	206710000	3201700	2546800	6536000	4513700	3642300	4401800	6889000	6004200	3737200	3265000	7720200	4718800	5367000	5640600	10452000	5150500	5334300	8360000	8950900	16341000	3912400	8931200	11566000	6856100	545840	4104900	9486800	11233000	3069100	5300900	7177200	11750000			225	2957	244	5832;5833;5834;5835;5836;5837;5838;5839;5840;5841;5842;5843;5844;5845;5846;5847;5848;5849;5850;5851;5852;5853;5854;5855;5856;5857;5858;5859;5860;5861;5862;5863	3390;3391;3392;3393;3394;3395;3396;3397;3398;3399;3400;3401;3402;3403;3404;3405;3406;3407;3408;3409;3410;3411;3412;3413;3414;3415;3416;3417	3415		9606	28	4613000	3754600	7040200	6100700	4106200	5411500	8501400	8400400	5123500	4868700	9397800	7241500	7668700	8204900	15464000	8674400	6363100	10788000	9855600	14398000	5582400	8931200	12364000	9383000	3169700	6745300	10513000	13772000	5126600	8291100	9843400	15435000
AAVEDSGTTVETIK	RAAGEPGTSMPPEKKAAVEDSGTTVETIKL	KAAVEDSGTTVETIKLGGVSSTEELDIRTL	K	A	A	I	K	L	2	0	0	1	0	0	2	1	0	1	0	1	0	0	0	1	3	0	0	2	0	0	14	0	1419.71	Q5VTR2	Q5VTR2	23	36	RNF20	E3 ubiquitin-protein ligase BRE1A	yes	yes	2	1.7732e-05	124.1	By matching	By matching	By MS/MS	By MS/MS	By MS/MS	By MS/MS	By MS/MS	By MS/MS	By MS/MS	By matching	By MS/MS	By MS/MS			By MS/MS	By matching	By MS/MS	By MS/MS	By matching	By MS/MS	By matching	By matching	By matching	By MS/MS	By matching	By matching	By MS/MS	By MS/MS	By matching		By matching	By MS/MS	1	1	1	1	1	1	1	1	1	1	1	1			1	1	1	1	1	1	1	1	1	1	1	1	1	1	1		1	1	149510000	4475400	4473500	9109000	5577000	5544200	4835500	5378000	5503900	7850100	5641500	7821100	4613800	0	0	4059900	4931500	0	5097200	6459600	9209100	4059400	5636700	5143400	5159700	1767300	4266900	5184900	3891100	2797800	0	4878500	6142800			226	1940	245	5864;5865;5866;5867;5868;5869;5870;5871;5872;5873;5874;5875;5876;5877;5878;5879;5880;5881;5882;5883;5884;5885;5886;5887;5888;5889;5890;5891;5892	3418;3419;3420;3421;3422;3423;3424;3425;3426;3427;3428;3429;3430;3431;3432;3433;3434	3431		9606	16	6448000	6594900	9811700	7537900	6250400	5944700	6636700	7700500	10762000	8412700	9520500	7080400	0	0	6006900	8305500	0	6577800	7112600	8114000	5792100	5636700	5498400	7061400	10263000	7011400	5745900	4770400	4673500	0	6690700	8069400
AAVELEEPEDAR	RKALEHVPNSVRLWKAAVELEEPEDARIML	LWKAAVELEEPEDARIMLSRAVECCPTSVE	K	A	A	A	R	I	3	1	0	1	0	0	4	0	0	0	1	0	0	0	1	0	0	0	0	1	0	0	12	0	1327.63	O94906	O94906	409	420	PRPF6	Pre-mRNA-processing factor 6	yes	yes	2	4.0613e-05	121.73			By matching								By matching	By matching		By matching		By MS/MS	By matching	By matching						By MS/MS	By matching	By matching	By MS/MS				By matching	By MS/MS			1								1	1		1		1	1	1						1	1	1	1				1	1	141980000	0	0	15875000	0	0	0	0	0	0	0	17828000	10910000	0	6075800	0	6784800	15190000	14642000	0	0	0	0	0	11735000	2796100	10598000	16950000	0	0	0	12593000	0			227	411	246	5893;5894;5895;5896;5897;5898;5899;5900;5901;5902;5903;5904;5905	3435;3436;3437;3438	3437		9606	3	0	0	17100000	0	0	0	0	0	0	0	21701000	16743000	0	8838100	0	11427000	18119000	18896000	0	0	0	0	0	16060000	16236000	17414000	18785000	0	0	0	17271000	0
AAVENLPTFLVELSR	PDRLELEAAQKFLERAAVENLPTFLVELSR	AAVENLPTFLVELSRVLANPGNSQVARVAA	R	A	A	S	R	V	2	1	1	0	0	0	2	0	0	0	3	0	0	1	1	1	1	0	0	2	0	0	15	0	1657.9	Q14974	Q14974	28	42	KPNB1	Importin subunit beta-1	yes	yes	2	3.0576e-14	186.02	By MS/MS	By MS/MS	By matching	By matching	By MS/MS	By MS/MS	By MS/MS	By MS/MS	By MS/MS	By matching	By MS/MS	By matching	By MS/MS	By matching	By matching	By MS/MS	By MS/MS	By MS/MS	By matching	By MS/MS	By MS/MS	By MS/MS	By MS/MS	By matching		By MS/MS	By matching	By MS/MS	By MS/MS	By matching	By matching	By MS/MS	1	1	1	1	1	1	1	1	1	1	1	1	1	1	1	1	1	1	1	1	1	1	1	1		1	1	2	1	1	1	1	788020000	14958000	25363000	25117000	28145000	26466000	32652000	44850000	27230000	0	20662000	27589000	29304000	20133000	19653000	25596000	14230000	27679000	30702000	25504000	27900000	21767000	26249000	38130000	19338000	0	26924000	40269000	22936000	27042000	17052000	22837000	31738000			228	1719	247	5906;5907;5908;5909;5910;5911;5912;5913;5914;5915;5916;5917;5918;5919;5920;5921;5922;5923;5924;5925;5926;5927;5928;5929;5930;5931;5932;5933;5934;5935;5936;5937	3439;3440;3441;3442;3443;3444;3445;3446;3447;3448;3449;3450;3451;3452;3453;3454;3455;3456;3457;3458	3456		9606	17	21551000	37390000	27055000	38041000	29837000	40143000	55347000	38097000	0	30811000	33584000	44970000	28767000	28588000	37870000	23966000	33017000	39620000	28082000	24582000	31058000	26249000	40762000	26466000	0	44242000	44627000	28119000	45171000	26670000	31320000	41693000
AAVESLGFILFR	LLHVAVSDVNDDVRRAAVESLGFILFRTPE	VRRAAVESLGFILFRTPEQCPSVVSLLSES	R	A	A	F	R	T	2	1	0	0	0	0	1	1	0	1	2	0	0	2	0	1	0	0	0	1	0	0	12	0	1321.74	Q99460	Q99460	617	628	PSMD1	26S proteasome non-ATPase regulatory subunit 1	yes	yes	2	4.8691e-07	133.57		By matching	By MS/MS	By matching	By matching	By matching	By matching	By matching		By MS/MS	By matching	By matching	By matching	By MS/MS	By matching	By matching	By matching		By matching	By matching	By MS/MS	By MS/MS	By matching		By matching	By matching		By matching	By matching	By matching	By matching			1	1	1	1	1	1	1		1	1	1	1	1	1	1	1		1	1	1	1	1		1	1		1	1	1	1		171090000	0	6517500	12741000	4030900	8594300	7691000	6411100	5742600	0	6742000	8244700	5229000	5760100	5532500	4681100	7358500	8037600	0	8436300	5949900	7335900	9531800	6665900	0	1416000	3112100	0	9128300	5000500	4846700	6352300	0			229	2600	248	5938;5939;5940;5941;5942;5943;5944;5945;5946;5947;5948;5949;5950;5951;5952;5953;5954;5955;5956;5957;5958;5959;5960;5961;5962;5963	3459;3460;3461;3462;3463	3459		9606	5	0	9608300	13724000	5448200	9689000	9455300	7911600	8034500	0	10054000	10036000	8024600	8230400	8047800	6925900	12393000	9587600	0	9289000	5242400	10467000	9531800	7126000	0	8222500	5113900	0	11191000	8352700	7580700	8712000	0
AAVFDLDGVLALPAVFGVLGR	______________________________	DGVLALPAVFGVLGRTEEALALPRGLLNDA	R	A	A	G	R	T	4	1	0	2	0	0	0	3	0	0	4	0	0	2	1	0	0	0	0	4	0	0	21	0	2099.18	P34913	P34913	5	25	EPHX2	Bifunctional epoxide hydrolase 2;Cytosolic epoxide hydrolase 2;Lipid-phosphate phosphatase	yes	yes	2;3	3.7137e-11	159.5	By MS/MS	By MS/MS	By MS/MS	By MS/MS	By MS/MS	By MS/MS	By matching	By MS/MS	By MS/MS	By matching	By MS/MS	By matching	By MS/MS	By MS/MS	By matching	By MS/MS	By MS/MS	By MS/MS	By MS/MS	By matching	By MS/MS	By MS/MS	By MS/MS	By MS/MS		By MS/MS	By MS/MS	By MS/MS	By MS/MS	By MS/MS	By MS/MS	By matching	2	1	2	2	2	2	2	2	2	2	2	1	2	2	2	2	2	2	2	2	2	2	2	2		2	2	2	2	2	2	1	215210000	8844200	3239400	12858000	6225900	15834000	7265100	10912000	4669800	10640000	6356700	4713700	2069400	6611900	6061200	2175000	8691000	9010200	7712800	9267400	5381900	5325400	8573400	8246000	7192600	0	3526300	7023100	10417000	5047000	3993100	5083400	2244600			230	936	249	5964;5965;5966;5967;5968;5969;5970;5971;5972;5973;5974;5975;5976;5977;5978;5979;5980;5981;5982;5983;5984;5985;5986;5987;5988;5989;5990;5991;5992;5993;5994;5995;5996;5997;5998;5999;6000;6001;6002;6003;6004;6005;6006;6007;6008;6009;6010;6011;6012;6013;6014;6015;6016;6017;6018;6019;6020;6021;6022	3464;3465;3466;3467;3468;3469;3470;3471;3472;3473;3474;3475;3476;3477;3478;3479;3480;3481;3482;3483;3484;3485;3486;3487;3488;3489;3490;3491;3492;3493;3494;3495;3496;3497;3498	3497		9606	35	12743000	4775600	13850000	8414900	17851000	8931700	13466000	6533500	14586000	9479200	5738000	3175700	9447500	8816800	3218000	14637000	10748000	9953100	10204000	4741900	7598500	8573400	8815100	9843400	0	5794500	7783100	12771000	8430500	6245600	6971700	2948600
AAVFEEIDTYER	DTDFDFEGNLALFDKAAVFEEIDTYERRSG	FDKAAVFEEIDTYERRSGTRSRGIPNERPT	K	A	A	E	R	R	2	1	0	1	0	0	3	0	0	1	0	0	0	1	0	0	1	0	1	1	0	0	12	0	1441.67	Q96F86	Q96F86	216	227	EDC3	Enhancer of mRNA-decapping protein 3	yes	yes	2	4.8152e-08	170.47	By MS/MS				By MS/MS	By MS/MS	By MS/MS	By MS/MS	By MS/MS	By MS/MS	By matching	By MS/MS	By matching	By matching	By MS/MS	By MS/MS	By matching	By MS/MS	By matching	By MS/MS	By matching		By matching	By matching	By matching	By matching	By MS/MS	By matching	By matching	By matching	By MS/MS	By matching	1				1	1	1	1	1	1	1	1	1	1	1	1	1	1	1	1	1		1	1	1	1	1	1	1	1	1	1	204210000	8496300	0	0	0	9059400	5833400	7206100	8910600	9026500	7084600	7217900	6214500	7490900	6515200	9333300	6922200	7050500	8141900	9286200	13529000	6263500	0	7908700	7913400	1925100	4727800	7276800	5569100	5215000	4643200	6683600	8765700			231	2468	250	6023;6024;6025;6026;6027;6028;6029;6030;6031;6032;6033;6034;6035;6036;6037;6038;6039;6040;6041;6042;6043;6044;6045;6046;6047;6048;6049;6050	3499;3500;3501;3502;3503;3504;3505;3506;3507;3508;3509;3510;3511;3512	3509		9606	10	12241000	0	0	0	10213000	7171600	8892700	12467000	12375000	10565000	8786200	9536900	10703000	9477200	13809000	11658000	8410200	10507000	10225000	11920000	8937000	0	8454600	10830000	11179000	7768800	8064300	6827600	8711000	7262400	9166400	11515000
AAVGAGGSTAAPGPGAVSAGALEPGTASAAHR	______________________________	SAGALEPGTASAAHRRLKYISLAVLVVQNA	M	A	A	H	R	R	11	1	0	0	0	0	1	7	1	0	1	0	0	0	3	3	2	0	0	2	0	0	32	0	2686.34	P78381	P78381	2	33	SLC35A2	UDP-galactose translocator	yes	yes	3	9.9378e-08	81.697								By matching		By matching					By matching									By matching				By matching		By matching	By MS/MS									1		1					1									1				1		1	1		36139000	0	0	0	0	0	0	0	4134100	0	5157600	0	0	0	0	6644700	0	0	0	0	0	0	0	0	4277500	0	0	0	6745500	0	3508100	5671500	0			232	1406	251	6051;6052;6053;6054;6055;6056;6057	3513	3513		9606	1	0	0	0	0	0	0	0	5784000	0	7691100	0	0	0	0	9831300	0	0	0	0	0	0	0	0	5854000	0	0	0	8269900	0	5487000	7778300	0
AAVGLVLPAK	ALVMFPLQMIYLVVKAAVGLVLPAKLRDLS	YLVVKAAVGLVLPAKLRDLSRENVLITGGG	K	A	A	A	K	L	3	0	0	0	0	0	0	1	0	0	2	1	0	0	1	0	0	0	0	2	0	0	10	0	937.596	O75911	O75911	23	32	DHRS3	Short-chain dehydrogenase/reductase 3	yes	yes	2	0.02173	75.109	By MS/MS	By MS/MS	By MS/MS	By matching	By matching	By MS/MS	By MS/MS	By MS/MS	By matching	By MS/MS	By matching	By MS/MS	By matching	By matching	By MS/MS	By matching	By matching	By matching	By matching	By matching	By matching	By matching	By matching	By matching	By matching	By matching	By matching	By matching	By matching	By matching	By MS/MS	By matching	1	1	1	1	1	1	1	1	1	1	1	1	1	1	1	1	1	1	1	1	1	1	1	1	1	1	1	1	1	1	1	1	385300000	10696000	10682000	20099000	8564800	13977000	13615000	15190000	14731000	11017000	10322000	14221000	11776000	15699000	12749000	16330000	14193000	11267000	10675000	11577000	17403000	7007900	12738000	12131000	8607000	2338600	7705900	13634000	13613000	8045800	7214800	14468000	13008000			233	388	252	6058;6059;6060;6061;6062;6063;6064;6065;6066;6067;6068;6069;6070;6071;6072;6073;6074;6075;6076;6077;6078;6079;6080;6081;6082;6083;6084;6085;6086;6087;6088;6089	3514;3515;3516;3517;3518;3519;3520;3521;3522;3523	3520		9606	9	15410000	15747000	21649000	11576000	15758000	16739000	18745000	20610000	15104000	15392000	17311000	18071000	22431000	18545000	24162000	23904000	13440000	13776000	12747000	15333000	9999200	12738000	12968000	11779000	13580000	12662000	15109000	16690000	13440000	11285000	19843000	17088000
AAVLFATDIAAR	QMRRMEVYNEFVRKRAAVLFATDIAARGLD	RKRAAVLFATDIAARGLDFPAVNWVLQFDC	R	A	A	A	R	G	5	1	0	1	0	0	0	0	0	1	1	0	0	1	0	0	1	0	0	1	0	0	12	0	1217.68	Q13206	Q13206	366	377	DDX10	Probable ATP-dependent RNA helicase DDX10	yes	yes	2	0.0022598	93.111									By matching								By MS/MS	By matching		By MS/MS		By matching	By matching		By matching	By matching		By matching				By matching									1								1	1		1		1	1		1	1		1				1	24659000	0	0	0	0	0	0	0	0	1998900	0	0	0	0	0	0	0	2562600	3615500	0	0	0	4028300	3376900	0	1083300	2553700	0	2437800	0	0	0	3001500			234	1593	253	6090;6091;6092;6093;6094;6095;6096;6097;6098;6099	3524;3525	3525		9606	2	0	0	0	0	0	0	0	0	2740400	0	0	0	0	0	0	0	3056800	4665700	0	0	0	4028300	3610000	0	6290500	4196300	0	2988700	0	0	0	3942900
AAVLLHLLHNVVRPQDQTVVFVATK	EQLKTSFFLVREDTKAAVLLHLLHNVVRPQ	VVRPQDQTVVFVATKHHAEYLTELLTTQRV	K	A	A	T	K	H	3	1	1	1	0	2	0	0	2	0	4	1	0	1	1	0	2	0	0	6	0	0	25	1	2767.59	Q8TDD1	Q8TDD1	324	348	DDX54	ATP-dependent RNA helicase DDX54	yes	yes	4	0.013232	42.106		By matching	By matching			By matching		By matching								By MS/MS	By matching		By matching					By matching				By matching	By matching		By matching	By matching		1	1			1		1								1	1		1					1				1	1		1	1	95686000	0	6561300	7210700	0	0	4481600	0	10228000	0	0	0	0	0	0	0	7680900	6622400	0	10422000	0	0	0	0	10125000	0	0	0	8823600	9481600	0	9280700	4767900			235	2296	254	6100;6101;6102;6103;6104;6105;6106;6107;6108;6109;6110;6111	3526	3526		9606	1	0	9672700	7767000	0	0	5509700	0	14310000	0	0	0	0	0	0	0	12936000	7899500	0	11476000	0	0	0	0	13857000	0	0	0	10818000	15838000	0	12728000	6263300
AAVLQQVLER	______________________________	______________________________	M	A	A	E	R	T	2	1	0	0	0	2	1	0	0	0	2	0	0	0	0	0	0	0	0	2	0	0	10	0	1125.65	P12270	P12270	2	11	TPR	Nucleoprotein TPR	yes	yes	2	1.0277e-05	214.12	By MS/MS	By MS/MS	By MS/MS	By MS/MS	By MS/MS	By MS/MS	By MS/MS	By MS/MS	By MS/MS	By MS/MS	By MS/MS	By MS/MS	By MS/MS	By MS/MS	By MS/MS	By MS/MS	By MS/MS	By MS/MS	By MS/MS	By MS/MS	By MS/MS	By MS/MS	By MS/MS	By MS/MS	By MS/MS	By MS/MS	By MS/MS	By MS/MS	By MS/MS	By MS/MS	By matching	By MS/MS	1	1	1	1	1	1	1	1	1	1	1	1	1	1	1	1	1	1	1	1	1	1	1	1	1	1	1	1	1	1	1	1	578890000	15197000	14755000	22650000	17599000	18936000	20603000	32670000	25290000	20878000	19320000	17423000	19295000	8737800	14547000	12548000	11877000	14383000	24778000	21680000	24117000	13721000	27347000	22278000	16699000	0	17191000	22614000	19715000	7150400	12405000	22534000	19945000			236	668	255	6112;6113;6114;6115;6116;6117;6118;6119;6120;6121;6122;6123;6124;6125;6126;6127;6128;6129;6130;6131;6132;6133;6134;6135;6136;6137;6138;6139;6140;6141;6142;6143	3527;3528;3529;3530;3531;3532;3533;3534;3535;3536;3537;3538;3539;3540;3541;3542;3543;3544;3545;3546;3547;3548;3549;3550;3551;3552;3553;3554;3555;3556;3557	3533		9606	31	21896000	21752000	24398000	23787000	21348000	25329000	40317000	35382000	28622000	28811000	21209000	29611000	12485000	21161000	18565000	20002000	17157000	31975000	23872000	21250000	19578000	27347000	23815000	22854000	0	28248000	25061000	24170000	11944000	19403000	30905000	26201000
AAVMHDILDMMPEGIK	VTKQRVESHFDLELRAAVMHDILDMMPEGI	AVMHDILDMMPEGIKQNKARTILQHLSEAW	R	A	A	I	K	Q	2	0	0	2	0	0	1	1	1	2	1	1	3	0	1	0	0	0	0	1	0	0	16	0	1769.85	Q6P2Q9	Q6P2Q9	687	702	PRPF8	Pre-mRNA-processing-splicing factor 8	yes	yes	3	0.00042979	76.151	By matching		By matching	By matching	By matching	By matching	By matching	By matching	By matching	By matching	By matching	By MS/MS	By matching				By matching	By matching	By matching	By MS/MS		By matching	By MS/MS	By matching	By matching	By matching	By matching	By MS/MS		By matching	By MS/MS	By MS/MS	2		2	2	2	1	2	1	1	2	2	2	1				2	1	2	2		2	2	1	1	1	2	2		1	2	2	278260000	8702400	0	10109000	11975000	11491000	6133100	11383000	6962500	3577000	7060000	11698000	13309000	2854700	0	0	0	10032000	4767000	17821000	23993000	0	8110600	19055000	9120900	366720	3881200	18772000	23672000	0	2660500	11202000	19550000			237	1992	256;257	6144;6145;6146;6147;6148;6149;6150;6151;6152;6153;6154;6155;6156;6157;6158;6159;6160;6161;6162;6163;6164;6165;6166;6167;6168;6169;6170;6171;6172;6173;6174;6175;6176;6177;6178;6179;6180;6181;6182;6183;6184;6185;6186	3558;3559;3560;3561;3562;3563;3564;3565	3561	2321	9606	6	12538000	0	10889000	16185000	12954000	7540000	14047000	9741100	4903800	10528000	14240000	20424000	4078900	0	0	0	11967000	6151700	19623000	21140000	0	8110600	20370000	12482000	2129500	6377600	20803000	29021000	0	4161300	15363000	25681000
AAVMVHQLSK	LTKLLNDEDQVVVNKAAVMVHQLSKKEASR	VVVNKAAVMVHQLSKKEASRHAIMRSPQMV	K	A	A	S	K	K	2	0	0	0	0	1	0	0	1	0	1	1	1	0	0	1	0	0	0	2	0	0	10	0	1082.59	P35222	P35222	171	180	CTNNB1	Catenin beta-1	yes	yes	2	0.082513	55.549				By matching													By matching		By matching	By matching		By matching	By matching	By matching		By matching	By matching	By matching		By matching	By matching	By MS/MS				1													1		1	1		1	1	1		1	1	1		1	1	1	23471000	0	0	0	691420	0	0	0	0	0	0	0	0	0	0	0	0	1191400	0	1871000	2990900	0	2151000	2755600	1606200	0	989220	2224000	1776400	0	939410	1667800	2616700			238	942	258	6187;6188;6189;6190;6191;6192;6193;6194;6195;6196;6197;6198;6199	3566	3566		9606	1	0	0	0	934520	0	0	0	0	0	0	0	0	0	0	0	0	1421100	0	2060100	2635200	0	2151000	2945800	2198100	0	1625500	2464700	2177900	0	1469300	2287300	3437400
AAVPSGASTGIYEALELR	PTVEVDLFTSKGLFRAAVPSGASTGIYEAL	PSGASTGIYEALELRDNDKTRYMGKGVSKA	R	A	A	L	R	D	4	1	0	0	0	0	2	2	0	1	2	0	0	0	1	2	1	0	1	1	0	0	18	0	1803.94	P06733;P13929;P09104	P06733	33	50	ENO1;ENO3;ENO2	Alpha-enolase;Beta-enolase;Gamma-enolase	no	no	2;3	6.571e-29	198.74	By MS/MS	By MS/MS	By MS/MS	By MS/MS	By MS/MS	By MS/MS	By MS/MS	By MS/MS	By MS/MS	By MS/MS	By MS/MS	By MS/MS	By MS/MS	By MS/MS	By MS/MS	By MS/MS	By MS/MS	By MS/MS	By MS/MS	By MS/MS	By MS/MS	By MS/MS	By MS/MS	By MS/MS	By MS/MS	By MS/MS	By MS/MS	By MS/MS	By MS/MS	By MS/MS	By MS/MS	By MS/MS	2	2	2	2	2	2	2	2	2	2	2	2	3	2	2	2	3	2	2	2	2	2	2	2	2	2	2	2	3	2	2	2	14212000000	506280000	646010000	644910000	609660000	615990000	697350000	472200000	272650000	612110000	358740000	340560000	424990000	369270000	310630000	207970000	352090000	374620000	235930000	352030000	816860000	522960000	523840000	474390000	471580000	79911000	302420000	394970000	395580000	411230000	514290000	386280000	513540000			239	564;609	259	6200;6201;6202;6203;6204;6205;6206;6207;6208;6209;6210;6211;6212;6213;6214;6215;6216;6217;6218;6219;6220;6221;6222;6223;6224;6225;6226;6227;6228;6229;6230;6231;6232;6233;6234;6235;6236;6237;6238;6239;6240;6241;6242;6243;6244;6245;6246;6247;6248;6249;6250;6251;6252;6253;6254;6255;6256;6257;6258;6259;6260;6261;6262;6263;6264;6265;6266	3567;3568;3569;3570;3571;3572;3573;3574;3575;3576;3577;3578;3579;3580;3581;3582;3583;3584;3585;3586;3587;3588;3589;3590;3591;3592;3593;3594;3595;3596;3597;3598;3599;3600;3601;3602;3603;3604;3605;3606;3607;3608;3609;3610;3611;3612;3613;3614;3615;3616;3617;3618;3619;3620;3621;3622;3623;3624;3625;3626;3627;3628;3629;3630;3631;3632;3633;3634;3635;3636;3637;3638;3639;3640;3641;3642;3643;3644;3645;3646;3647;3648;3649;3650;3651;3652;3653;3654;3655;3656;3657;3658;3659;3660;3661;3662;3663;3664;3665;3666;3667;3668;3669;3670;3671;3672;3673;3674;3675;3676;3677;3678;3679;3680;3681;3682;3683;3684;3685;3686;3687;3688;3689;3690;3691;3692;3693;3694;3695;3696;3697;3698;3699;3700;3701	3636		9606	135	729430000	952360000	694660000	824020000	694450000	857320000	582720000	381470000	839180000	534960000	414560000	652210000	527630000	451860000	307700000	592980000	446870000	304460000	387610000	719730000	746190000	523840000	507130000	645380000	464040000	496940000	437710000	484980000	686920000	804400000	529770000	674600000
AAVVENVVK	______________________________	______________________________	M	A	A	V	K	L	2	0	1	0	0	0	1	0	0	0	0	1	0	0	0	0	0	0	0	4	0	0	9	0	927.539	Q92785	Q92785	2	10	DPF2	Zinc finger protein ubi-d4	yes	yes	2	0.00056247	122.13	By MS/MS	By MS/MS	By MS/MS	By MS/MS	By MS/MS	By MS/MS	By MS/MS	By MS/MS	By MS/MS	By MS/MS	By MS/MS	By MS/MS	By MS/MS	By MS/MS	By MS/MS	By MS/MS	By MS/MS	By MS/MS	By MS/MS	By MS/MS	By MS/MS	By MS/MS	By MS/MS	By MS/MS	By MS/MS	By MS/MS	By MS/MS	By MS/MS	By MS/MS	By MS/MS	By MS/MS	By MS/MS	1	1	1	1	1	1	1	1	1	1	1	1	1	1	1	1	1	1	1	1	1	1	1	1	1	1	1	1	1	1	1	1	1361500000	64577000	72184000	84418000	62371000	107950000	92916000	102050000	101500000	76259000	62688000	89808000	75464000	25234000	31484000	31047000	27662000	18764000	23623000	27080000	24926000	12483000	20900000	20841000	19653000	3110600	13539000	16810000	22243000	5613600	6297800	8685700	9350800			240	2369	260	6267;6268;6269;6270;6271;6272;6273;6274;6275;6276;6277;6278;6279;6280;6281;6282;6283;6284;6285;6286;6287;6288;6289;6290;6291;6292;6293;6294;6295;6296;6297;6298	3702;3703;3704;3705;3706;3707;3708;3709;3710;3711;3712;3713;3714;3715;3716;3717;3718;3719;3720;3721;3722;3723;3724;3725;3726;3727;3728;3729;3730;3731;3732;3733	3710		9606	32	93041000	106420000	90930000	84301000	121710000	114230000	125930000	142010000	104550000	93482000	109320000	115810000	36056000	45797000	45937000	46587000	22383000	30485000	29817000	21962000	17811000	20900000	22279000	26896000	18063000	22248000	18629000	27270000	9376900	9850300	11912000	12284000
AAVVEVEVGGGAAGER	______________________________	AVVEVEVGGGAAGERELDEVDMSDLSPEEQ	M	A	A	E	R	E	4	1	0	0	0	0	3	4	0	0	0	0	0	0	0	0	0	0	0	4	0	0	16	0	1469.75	Q9H920	Q9H920	2	17	RNF121	RING finger protein 121	yes	yes	2	1.5249e-05	94.122	By matching																						By MS/MS			By MS/MS	By matching						1																						1			1	1						13361000	4243600	0	0	0	0	0	0	0	0	0	0	0	0	0	0	0	0	0	0	0	0	0	0	0	0	5971000	3146700	0	0	0	0	0			241	2856	261	6299;6300;6301;6302	3734;3735	3734		9606	1	6114100	0	0	0	0	0	0	0	0	0	0	0	0	0	0	0	0	0	0	0	0	0	0	0	0	9811600	3487200	0	0	0	0	0
AAVVHHFESFPAGSTLIFYK	LVDLELSYGFENGQKAAVVHHFESFPAGST	HFESFPAGSTLIFYKYCDHENAAFKDVALV	K	A	A	Y	K	Y	3	0	0	0	0	0	1	1	2	1	1	1	0	3	1	2	1	0	1	2	0	0	20	0	2220.14	Q8NFQ8	Q8NFQ8	361	380	TOR1AIP2	Torsin-1A-interacting protein 2	yes	yes	4	0.028338	39.237								By matching			By matching		By matching			By matching								By matching			By matching				By MS/MS									1			1		1			1								1			1				1		45872000	0	0	0	0	0	0	0	6099100	0	0	5377900	0	6193500	0	0	9350700	0	0	0	0	0	0	0	5995900	0	0	6060800	0	0	0	6794400	0			242	2261	262	6303;6304;6305;6306;6307;6308;6309	3736	3736		9606	1	0	0	0	0	0	0	0	8533200	0	0	6546500	0	8849500	0	0	15748000	0	0	0	0	0	0	0	8205600	0	0	6716700	0	0	0	9318300	0
AAYDIEVNTR	EIEMAKAQRDYELKKAAYDIEVNTRRAQAD	YELKKAAYDIEVNTRRAQADLAYQLQVAKT	K	A	A	T	R	R	2	1	1	1	0	0	1	0	0	1	0	0	0	0	0	0	1	0	1	1	0	0	10	0	1150.56	O75955	O75955	221	230	FLOT1	Flotillin-1	yes	yes	2	0.0001844	128.36	By matching	By matching	By matching				By matching		By matching	By matching	By matching	By matching		By matching	By MS/MS	By matching	By matching	By matching	By MS/MS	By MS/MS	By matching	By matching	By matching	By matching	By matching	By matching	By matching	By matching	By MS/MS		By MS/MS	By matching	1	1	1				1		1	1	1	1		1	1	1	1	1	1	1	1	1	1	1	1	1	1	1	1		1	1	172100000	5433300	4044400	6375800	0	0	0	4873100	0	5776000	3571300	4916400	4333500	0	7922800	5881800	5756700	8167200	7144400	8106300	11006000	7828200	6186800	6922100	5948200	1563700	5175600	10685000	10182000	8825900	0	7245600	8223700			243	393	263	6310;6311;6312;6313;6314;6315;6316;6317;6318;6319;6320;6321;6322;6323;6324;6325;6326;6327;6328;6329;6330;6331;6332;6333;6334;6335	3737;3738;3739;3740;3741	3738		9606	5	7828200	5962300	6867700	0	0	0	6013600	0	7918600	5325600	5984700	6650300	0	11525000	8702500	9695300	9742300	9219700	8925600	9697600	11170000	6186800	7399900	8140400	9080300	8504600	11842000	12483000	14743000	0	9937200	10803000
AAYEAELGDAR	TESEEVVSREVSGIKAAYEAELGDARKTLD	SGIKAAYEAELGDARKTLDSVAKERARLQL	K	A	A	A	R	K	4	1	0	1	0	0	2	1	0	0	1	0	0	0	0	0	0	0	1	0	0	0	11	0	1164.54	P02545	P02545	79	89	LMNA	Prelamin-A/C;Lamin-A/C	yes	yes	2	8.1294e-06	166.33	By MS/MS	By MS/MS	By MS/MS	By MS/MS	By MS/MS	By MS/MS	By MS/MS	By MS/MS	By MS/MS	By MS/MS	By MS/MS	By MS/MS	By MS/MS	By MS/MS	By MS/MS	By MS/MS	By MS/MS	By MS/MS	By MS/MS	By MS/MS	By MS/MS	By MS/MS	By MS/MS	By MS/MS	By MS/MS	By MS/MS	By MS/MS	By MS/MS	By MS/MS	By MS/MS	By MS/MS	By MS/MS	1	1	1	1	1	1	1	1	1	1	1	1	1	1	1	1	1	1	1	1	1	1	1	1	1	1	1	1	1	1	1	1	8010800000	193440000	209810000	263700000	200760000	264550000	253180000	262640000	210000000	222090000	225240000	301940000	205490000	318860000	260740000	302180000	244100000	330450000	291730000	248480000	283660000	204410000	282910000	313650000	215960000	72342000	231450000	331950000	267180000	177110000	269430000	296780000	254560000			244	509	264	6336;6337;6338;6339;6340;6341;6342;6343;6344;6345;6346;6347;6348;6349;6350;6351;6352;6353;6354;6355;6356;6357;6358;6359;6360;6361;6362;6363;6364;6365;6366;6367	3742;3743;3744;3745;3746;3747;3748;3749;3750;3751;3752;3753;3754;3755;3756;3757;3758;3759;3760;3761;3762;3763;3764;3765;3766;3767;3768;3769;3770;3771;3772;3773	3763		9606	32	278700000	309300000	284040000	271340000	298250000	311260000	324120000	293800000	304470000	335880000	367540000	315360000	455600000	379280000	447100000	411100000	394180000	376470000	273600000	249930000	291660000	282910000	335300000	295550000	420090000	380330000	367870000	327560000	295840000	421410000	407020000	334400000
AAYEAELGDARK	TESEEVVSREVSGIKAAYEAELGDARKTLD	GIKAAYEAELGDARKTLDSVAKERARLQLE	K	A	A	R	K	T	4	1	0	1	0	0	2	1	0	0	1	1	0	0	0	0	0	0	1	0	0	0	12	1	1292.64	P02545	P02545	79	90	LMNA	Prelamin-A/C;Lamin-A/C	yes	yes	2;3	0.00018567	103.26	By matching	By MS/MS	By MS/MS	By MS/MS	By MS/MS	By MS/MS	By MS/MS	By MS/MS	By MS/MS	By MS/MS	By MS/MS	By matching	By MS/MS	By MS/MS	By MS/MS	By MS/MS	By MS/MS	By MS/MS	By MS/MS	By MS/MS	By MS/MS	By MS/MS	By matching	By MS/MS	By matching	By MS/MS	By MS/MS	By MS/MS	By MS/MS	By MS/MS	By MS/MS	By MS/MS	2	2	2	2	2	2	2	2	2	2	2	2	2	2	2	2	2	2	2	2	2	2	2	2	2	2	2	2	2	2	2	2	1291200000	32488000	34591000	49690000	29075000	42193000	37592000	37080000	40907000	36981000	37560000	48415000	31581000	39210000	37250000	43859000	25023000	45831000	51771000	57891000	67037000	29456000	54326000	48446000	36650000	9905400	41263000	44165000	50273000	31136000	40150000	38297000	41101000			245	509	265	6368;6369;6370;6371;6372;6373;6374;6375;6376;6377;6378;6379;6380;6381;6382;6383;6384;6385;6386;6387;6388;6389;6390;6391;6392;6393;6394;6395;6396;6397;6398;6399;6400;6401;6402;6403;6404;6405;6406;6407;6408;6409;6410;6411;6412;6413;6414;6415;6416;6417;6418;6419;6420;6421;6422;6423;6424;6425;6426;6427;6428;6429;6430;6431	3774;3775;3776;3777;3778;3779;3780;3781;3782;3783;3784;3785;3786;3787;3788;3789;3790;3791;3792;3793;3794;3795;3796;3797;3798;3799;3800;3801;3802;3803;3804;3805;3806;3807;3808	3794		9606	35	46807000	50995000	53524000	39297000	47568000	46215000	45758000	57232000	50699000	56010000	58935000	48465000	56026000	54184000	64892000	42143000	54670000	66809000	63743000	59066000	42029000	54326000	51789000	50157000	57520000	67804000	48945000	61634000	52009000	62798000	52523000	53991000
AAYFGIYDTAK	YQGFNVSVQGIIIYRAAYFGIYDTAKGMLP	IIYRAAYFGIYDTAKGMLPDPKNTHIVISW	R	A	A	A	K	G	3	0	0	1	0	0	0	1	0	1	0	1	0	1	0	0	1	0	2	0	0	0	11	0	1218.59	P05141	P05141	189	199	SLC25A5	ADP/ATP translocase 2;ADP/ATP translocase 2, N-terminally processed	yes	yes	2	0.0005555	109.29	By MS/MS	By matching	By MS/MS	By MS/MS	By MS/MS	By MS/MS	By MS/MS	By MS/MS	By MS/MS	By MS/MS	By MS/MS	By MS/MS	By MS/MS	By MS/MS	By matching	By MS/MS	By MS/MS	By MS/MS	By matching	By MS/MS	By MS/MS	By MS/MS	By MS/MS	By MS/MS	By MS/MS	By MS/MS	By MS/MS	By MS/MS	By MS/MS	By MS/MS	By MS/MS	By MS/MS	1	1	1	1	1	1	1	1	1	1	1	1	1	1	1	1	1	1	1	1	1	1	1	1	1	1	1	1	1	1	1	1	943750000	19341000	13632000	28642000	29820000	30298000	25765000	22828000	21708000	28101000	33798000	22882000	33747000	18431000	22054000	18581000	19786000	33614000	30792000	24316000	45395000	25053000	40499000	30243000	44734000	9372900	85419000	22142000	23008000	38562000	32724000	40273000	28190000			246	543	266	6432;6433;6434;6435;6436;6437;6438;6439;6440;6441;6442;6443;6444;6445;6446;6447;6448;6449;6450;6451;6452;6453;6454;6455;6456;6457;6458;6459;6460;6461;6462;6463	3809;3810;3811;3812;3813;3814;3815;3816;3817;3818;3819;3820;3821;3822;3823;3824;3825;3826;3827;3828;3829;3830;3831;3832;3833;3834;3835;3836;3837	3826		9606	28	27865000	20096000	30851000	40304000	34157000	31675000	28170000	30371000	38525000	50400000	27854000	51789000	26335000	32080000	27492000	33323000	40097000	39736000	26774000	39997000	35747000	40499000	32331000	61221000	54428000	140360000	24539000	28208000	64414000	51183000	55233000	37031000
AAYFGVYDTAK	YQGFSVSVQGIIIYRAAYFGVYDTAKGMLP	IIYRAAYFGVYDTAKGMLPDPKNTHIVVSW	R	A	A	A	K	G	3	0	0	1	0	0	0	1	0	0	0	1	0	1	0	0	1	0	2	1	0	0	11	0	1204.58	P12236;P12235	P12236	189	199	SLC25A6;SLC25A4	ADP/ATP translocase 3;ADP/ATP translocase 3, N-terminally processed;ADP/ATP translocase 1	no	no	2	0.0042543	90.906	By MS/MS	By matching	By MS/MS	By MS/MS	By MS/MS	By matching	By matching	By matching	By MS/MS	By matching	By MS/MS	By MS/MS	By matching	By MS/MS	By matching	By matching	By MS/MS	By matching		By MS/MS	By MS/MS	By MS/MS			By MS/MS	By MS/MS	By MS/MS		By matching	By MS/MS	By MS/MS		1	1	1	1	1	1	1	1	1	1	1	1	1	1	1	1	1	1		1	1	1			1	1	1		1	1	1		399160000	11468000	9897700	12790000	15131000	14366000	10958000	11556000	10033000	12724000	12529000	13279000	10235000	12777000	14833000	13239000	11429000	24165000	20872000	0	0	11741000	36115000	0	0	5469200	27612000	18009000	0	15491000	17372000	25076000	0			247	666;665	267	6464;6465;6466;6467;6468;6469;6470;6471;6472;6473;6474;6475;6476;6477;6478;6479;6480;6481;6482;6483;6484;6485;6486;6487;6488;6489;6490	3838;3839;3840;3841;3842;3843;3844;3845;3846;3847;3848;3849;3850;3851;3852;3853;3854	3841		9606	17	16522000	14591000	13776000	20451000	16195000	13471000	14260000	14038000	17444000	18683000	16164000	15706000	18257000	21576000	19588000	19248000	28825000	26935000	0	0	16752000	36115000	0	0	31759000	45373000	19958000	0	25875000	27172000	34391000	0
AAYLNLSQEPAHPAMALHAR	KLLEQALVIEEQLRRAAYLNLSQEPAHPAM	LSQEPAHPAMALHARFAEAECLAESHQHLS	R	A	A	A	R	F	6	1	1	0	0	1	1	0	2	0	3	0	1	0	2	1	0	0	1	0	0	0	20	0	2160.09	Q12873	Q12873	1813	1832	CHD3	Chromodomain-helicase-DNA-binding protein 3	yes	yes	4	0.0043545	48.477		By MS/MS	By matching	By matching	By matching	By matching	By MS/MS	By MS/MS	By matching	By matching		By matching	By matching	By matching		By matching				By matching	By matching	By matching						By matching		By matching	By matching	By matching		1	1	1	1	1	1	1	1	1		1	1	1		1				1	1	1						1		1	1	1	101850000	0	6187700	4681700	7311000	7533300	7554200	6961600	6005100	3189400	3170200	0	6119300	1688600	2560500	0	4040700	0	0	0	9460100	2872500	3750500	0	0	0	0	0	4683200	0	3527400	3217100	7330800			248	1561	268	6491;6492;6493;6494;6495;6496;6497;6498;6499;6500;6501;6502;6503;6504;6505;6506;6507;6508;6509;6510	3855;3856;3857	3855		9606	3	0	9122000	5042900	9881500	8492900	9287100	8591000	8401600	4372600	4727400	0	9390900	2412800	3724600	0	6805300	0	0	0	8335200	4098600	3750500	0	0	0	0	0	5741600	0	5517100	4412100	9630100
AAYLNMSEDPSHPSMALNTR	KLLEQALVIEEQLRRAAYLNMSEDPSHPSM	MSEDPSHPSMALNTRFAEVECLAESHQHLS	R	A	A	T	R	F	3	1	2	1	0	0	1	0	1	0	2	0	2	0	2	3	1	0	1	0	0	0	20	0	2204	Q14839	Q14839	1802	1821	CHD4	Chromodomain-helicase-DNA-binding protein 4	yes	yes	3	1.1097e-07	131.71	By MS/MS	By MS/MS	By MS/MS	By MS/MS	By MS/MS	By MS/MS	By matching	By MS/MS	By MS/MS	By MS/MS	By MS/MS	By matching	By matching	By matching	By matching		By matching	By MS/MS	By MS/MS	By matching			By matching	By MS/MS	By matching	By MS/MS	By MS/MS	By matching	By MS/MS		By matching	By matching	3	3	2	3	3	2	2	2	2	3	2	2	1	2	1		2	2	2	1			1	1	2	1	1	2	2		2	2	804410000	46089000	40041000	27321000	46633000	55531000	34039000	50583000	53651000	21399000	36163000	40056000	43475000	4635100	8269600	12782000	0	20458000	21300000	39516000	33858000	0	0	5059500	20483000	4669600	6003400	34704000	35518000	11028000	0	24984000	26153000			249	1714	269;270;271	6511;6512;6513;6514;6515;6516;6517;6518;6519;6520;6521;6522;6523;6524;6525;6526;6527;6528;6529;6530;6531;6532;6533;6534;6535;6536;6537;6538;6539;6540;6541;6542;6543;6544;6545;6546;6547;6548;6549;6550;6551;6552;6553;6554;6555;6556;6557;6558;6559;6560;6561;6562;6563;6564	3858;3859;3860;3861;3862;3863;3864;3865;3866;3867;3868;3869;3870;3871;3872;3873;3874;3875;3876;3877;3878;3879;3880	3876	2079;2080	9606	23	66404000	59029000	29428000	63030000	62605000	41848000	62423000	75063000	29338000	53927000	48760000	66718000	6622900	12029000	18912000	0	24403000	27487000	43510000	29832000	0	0	5408700	28032000	27116000	9864900	38460000	43545000	18422000	0	34265000	34356000
AAYLQETGKPLDETLK	DILTKRNNAQRQQIKAAYLQETGKPLDETL	AYLQETGKPLDETLKKALTGHLEEVVLALL	K	A	A	L	K	K	2	0	0	1	0	1	2	1	0	0	3	2	0	0	1	0	2	0	1	0	0	0	16	1	1775.93	P04083	P04083	82	97	ANXA1	Annexin A1	yes	yes	2;3	1.2978e-20	208	By MS/MS	By MS/MS	By MS/MS	By MS/MS	By MS/MS	By MS/MS	By MS/MS	By MS/MS	By MS/MS	By MS/MS	By MS/MS	By MS/MS	By MS/MS	By MS/MS	By MS/MS	By MS/MS	By MS/MS	By MS/MS	By MS/MS	By MS/MS	By MS/MS	By MS/MS	By MS/MS	By MS/MS	By MS/MS	By MS/MS	By MS/MS	By MS/MS	By MS/MS	By MS/MS	By MS/MS	By MS/MS	2	2	2	2	2	2	2	2	2	2	2	2	2	2	2	2	2	2	2	2	2	2	2	2	2	2	2	2	1	2	2	2	9221900000	239540000	356400000	592960000	432010000	276380000	370590000	316240000	330740000	425670000	351200000	367350000	211910000	398890000	303430000	42682000	234610000	340870000	344880000	383170000	53639000	280330000	403160000	459600000	272280000	49187000	229600000	409520000	35999000	16277000	314100000	25318000	353350000			250	518	272	6565;6566;6567;6568;6569;6570;6571;6572;6573;6574;6575;6576;6577;6578;6579;6580;6581;6582;6583;6584;6585;6586;6587;6588;6589;6590;6591;6592;6593;6594;6595;6596;6597;6598;6599;6600;6601;6602;6603;6604;6605;6606;6607;6608;6609;6610;6611;6612;6613;6614;6615;6616;6617;6618;6619;6620;6621;6622;6623;6624;6625;6626;6627	3881;3882;3883;3884;3885;3886;3887;3888;3889;3890;3891;3892;3893;3894;3895;3896;3897;3898;3899;3900;3901;3902;3903;3904;3905;3906;3907;3908;3909;3910;3911;3912;3913;3914;3915;3916;3917;3918;3919;3920;3921;3922;3923;3924;3925;3926;3927;3928;3929;3930;3931;3932;3933;3934;3935;3936;3937;3938;3939;3940;3941;3942;3943;3944;3945;3946;3947;3948;3949;3950;3951;3952;3953;3954	3932		9606	74	345120000	525410000	638700000	583910000	311580000	455600000	390250000	462740000	583580000	523720000	447170000	325200000	569950000	441380000	63151000	395130000	406610000	445050000	421900000	47261000	399980000	403160000	491320000	372630000	285620000	377290000	453840000	44134000	27190000	491270000	34723000	464180000
AAYLQETGKPLDETLKK	DILTKRNNAQRQQIKAAYLQETGKPLDETL	YLQETGKPLDETLKKALTGHLEEVVLALLK	K	A	A	K	K	A	2	0	0	1	0	1	2	1	0	0	3	3	0	0	1	0	2	0	1	0	0	0	17	2	1904.03	P04083	P04083	82	98	ANXA1	Annexin A1	yes	yes	2;3;4	4.0824e-33	249.82	By MS/MS	By MS/MS	By MS/MS	By MS/MS	By MS/MS	By MS/MS	By MS/MS	By MS/MS	By MS/MS	By MS/MS	By MS/MS	By MS/MS	By MS/MS	By MS/MS	By MS/MS	By MS/MS	By MS/MS	By MS/MS	By MS/MS	By MS/MS	By MS/MS	By MS/MS	By MS/MS	By MS/MS	By MS/MS	By MS/MS	By MS/MS	By MS/MS	By MS/MS	By MS/MS	By MS/MS	By MS/MS	3	3	3	3	3	3	3	3	3	3	3	3	3	3	3	3	3	3	3	4	3	3	3	3	3	3	3	3	3	3	3	3	107110000000	2982300000	2845400000	3851400000	2743100000	4795000000	3330500000	3778100000	3504900000	3575700000	2950400000	3681900000	2425700000	3378500000	3466500000	4356700000	3259200000	4047800000	3980900000	4241100000	5238700000	2637600000	3759300000	3624800000	2508000000	759460000	2922800000	4141300000	3131700000	1731300000	2562100000	3256800000	3642800000			251	518	273	6628;6629;6630;6631;6632;6633;6634;6635;6636;6637;6638;6639;6640;6641;6642;6643;6644;6645;6646;6647;6648;6649;6650;6651;6652;6653;6654;6655;6656;6657;6658;6659;6660;6661;6662;6663;6664;6665;6666;6667;6668;6669;6670;6671;6672;6673;6674;6675;6676;6677;6678;6679;6680;6681;6682;6683;6684;6685;6686;6687;6688;6689;6690;6691;6692;6693;6694;6695;6696;6697;6698;6699;6700;6701;6702;6703;6704;6705;6706;6707;6708;6709;6710;6711;6712;6713;6714;6715;6716;6717;6718;6719;6720;6721;6722;6723;6724	3955;3956;3957;3958;3959;3960;3961;3962;3963;3964;3965;3966;3967;3968;3969;3970;3971;3972;3973;3974;3975;3976;3977;3978;3979;3980;3981;3982;3983;3984;3985;3986;3987;3988;3989;3990;3991;3992;3993;3994;3995;3996;3997;3998;3999;4000;4001;4002;4003;4004;4005;4006;4007;4008;4009;4010;4011;4012;4013;4014;4015;4016;4017;4018;4019;4020;4021;4022;4023;4024;4025;4026;4027;4028;4029;4030;4031;4032;4033;4034;4035;4036;4037;4038;4039;4040;4041;4042;4043;4044;4045;4046;4047;4048;4049;4050;4051;4052;4053;4054;4055;4056;4057;4058;4059;4060;4061;4062;4063;4064;4065;4066;4067;4068;4069;4070;4071;4072;4073;4074;4075;4076;4077;4078;4079	4001		9606	125	4296800000	4194700000	4148500000	3707600000	5405700000	4094500000	4662300000	4903600000	4902100000	4399700000	4481900000	3722600000	4827300000	5042500000	6446000000	5489100000	4828400000	5137200000	4669700000	4615800000	3763500000	3759300000	3875000000	3432300000	4410100000	4802900000	4589400000	3839500000	2892000000	4007400000	4466600000	4785300000
AAYNPGQAVPWNAVK	VKGRLPQLGEKVLVKAAYNPGQAVPWNAVK	AAYNPGQAVPWNAVKVQTLSNQPLLKSPAP	K	A	A	V	K	V	4	0	2	0	0	1	0	1	0	0	0	1	0	0	2	0	0	1	1	2	0	0	15	0	1584.8	Q8N163	Q8N163	98	112	CCAR2	Cell cycle and apoptosis regulator protein 2	yes	yes	2	6.9125e-07	130.41	By MS/MS		By MS/MS	By MS/MS	By matching	By MS/MS	By matching	By matching	By matching	By MS/MS	By matching	By MS/MS	By matching			By matching		By matching	By matching			By matching	By matching	By matching	By matching	By MS/MS	By matching			By matching	By matching	By matching	1		1	1	1	1	1	1	1	1	1	1	1			1		1	1			1	1	1	1	1	1			1	1	1	228670000	14456000	0	14640000	14112000	2006800	14978000	10367000	6451400	10967000	9171500	9048900	11033000	6714200	0	0	5358100	0	7847500	13624000	0	0	11919000	9640200	9458100	1791400	9663300	10304000	0	0	6787800	8953100	9381100			252	2180	274	6725;6726;6727;6728;6729;6730;6731;6732;6733;6734;6735;6736;6737;6738;6739;6740;6741;6742;6743;6744;6745;6746;6747;6748	4080;4081;4082;4083;4084;4085;4086	4083		9606	7	20828000	0	15770000	19074000	2262400	18414000	12793000	9026100	15035000	13677000	11015000	16932000	9593600	0	0	9024000	0	10127000	15001000	0	0	11919000	10306000	12944000	10402000	15879000	11419000	0	0	10617000	12279000	12323000
AAYNVTLLNFMDPQK	GSSYNGQDEVDIKSRAAYNVTLLNFMDPQK	AAYNVTLLNFMDPQKMPYLKEEPYFGMGKM	R	A	A	Q	K	M	2	0	2	1	0	1	0	0	0	0	2	1	1	1	1	0	1	0	1	1	0	0	15	0	1723.86	Q9C0B1	Q9C0B1	197	211	FTO	Alpha-ketoglutarate-dependent dioxygenase FTO	yes	yes	2	4.5109e-05	107.18	By matching		By MS/MS	By matching	By matching	By MS/MS	By matching		By matching	By MS/MS	By matching		By matching	By matching					By matching		By MS/MS	By matching	By matching	By matching			By matching					By matching	2		1	1	2	1	2		1	1	1		1	1					1		2	1	1	1			1					1	122640000	12063000	0	6997700	14413000	11300000	0	10899000	0	5979900	4795200	2923700	0	4919300	3522200	0	0	0	0	6433600	0	8260200	4194000	6663500	6893100	0	0	5899100	0	0	0	0	6485900			253	2755	275;276	6749;6750;6751;6752;6753;6754;6755;6756;6757;6758;6759;6760;6761;6762;6763;6764;6765;6766;6767;6768;6769;6770	4087;4088;4089;4090;4091	4090	2750	9606	5	17380000	0	7537500	19481000	12739000	0	13449000	0	8198100	7150700	3559000	0	7029000	5123400	0	0	0	0	7083900	0	11786000	4194000	7123400	9433500	0	0	6537500	0	0	0	0	8520100
ACTELGIR	VMVANRGEIAIRVFRACTELGIRTVAIYSE	IAIRVFRACTELGIRTVAIYSEQDTGQMHR	R	A	C	I	R	T	1	1	0	0	1	0	1	1	0	1	1	0	0	0	0	0	1	0	0	0	0	0	8	0	861.438	P11498	P11498	55	62	PC	Pyruvate carboxylase, mitochondrial	yes	yes	2	0.0015938	168.74	By MS/MS	By MS/MS	By MS/MS	By MS/MS				By MS/MS			By MS/MS		By MS/MS	By MS/MS	By matching	By MS/MS	By MS/MS	By MS/MS	By MS/MS	By MS/MS	By MS/MS	By MS/MS	By MS/MS		By MS/MS	By matching	By MS/MS	By MS/MS	By MS/MS	By MS/MS	By matching	By MS/MS	1	1	1	1				1			1		1	1	1	1	1	1	1	1	1	1	1		1	1	1	1	1	1	1	1	339350000	0	16874000	0	0	0	0	0	12653000	0	0	22472000	0	16615000	13270000	6831000	11363000	10735000	19017000	27532000	23011000	18469000	24393000	10269000	0	4440500	7982400	26343000	22195000	10626000	12582000	3297900	18380000			254	657	277	6771;6772;6773;6774;6775;6776;6777;6778;6779;6780;6781;6782;6783;6784;6785;6786;6787;6788;6789;6790;6791;6792;6793;6794;6795	4092;4093;4094;4095;4096;4097;4098;4099;4100;4101;4102;4103;4104;4105;4106;4107;4108;4109;4110;4111;4112;4113	4097		9606	22	0	24876000	0	0	0	0	0	17703000	0	0	27355000	0	23741000	19302000	10107000	19137000	12806000	24540000	30315000	20275000	26353000	24393000	10978000	0	25785000	13117000	29194000	27211000	17750000	19680000	4522900	24144000
ADAAATAGAGGSGTR	______________________________	ADAAATAGAGGSGTRSGSKQSTNPADNYHL	M	A	D	T	R	S	6	1	0	1	0	0	0	4	0	0	0	0	0	0	0	1	2	0	0	0	0	0	15	0	1232.57	Q7Z7C8	Q7Z7C8	2	16	TAF8	Transcription initiation factor TFIID subunit 8	yes	yes	2	5.1717e-05	88.187		By matching								By MS/MS	By MS/MS						By matching									By matching								1								1	1						1									1							7811800	0	2838600	0	0	0	0	0	0	0	2414200	0	0	0	0	0	0	1248100	0	0	0	0	0	0	0	0	1310900	0	0	0	0	0	0			255	2093	278	6796;6797;6798;6799;6800	4114;4115	4115		9606	1	0	4184700	0	0	0	0	0	0	0	3600100	0	0	0	0	0	0	1488800	0	0	0	0	0	0	0	0	2154100	0	0	0	0	0	0
ADAASQVLLGSGLTILSQPLMYVK	______________________________	GSGLTILSQPLMYVKVLIQVGYEPLPPTIG	M	A	D	V	K	V	3	0	0	1	0	2	0	2	0	1	5	1	1	0	1	3	1	0	1	2	0	0	24	0	2474.35	Q9Y6C9	Q9Y6C9	2	25	MTCH2	Mitochondrial carrier homolog 2	yes	yes	2;3	2.1926e-75	278.84	By MS/MS	By MS/MS	By MS/MS	By MS/MS	By MS/MS	By MS/MS	By MS/MS	By MS/MS	By MS/MS	By MS/MS	By MS/MS	By MS/MS	By MS/MS	By MS/MS	By MS/MS	By MS/MS	By MS/MS	By MS/MS	By MS/MS	By MS/MS	By MS/MS	By MS/MS	By MS/MS	By MS/MS	By MS/MS	By MS/MS	By MS/MS	By MS/MS	By MS/MS	By MS/MS	By MS/MS	By MS/MS	4	4	4	4	4	4	4	4	4	4	4	4	4	4	4	4	4	4	4	4	4	4	4	4	3	4	4	4	4	3	4	4	6981900000	144870000	194730000	274100000	223610000	184230000	165250000	331140000	208540000	180920000	182480000	253000000	226720000	148120000	166180000	229250000	206660000	212040000	268830000	345370000	316560000	74651000	280580000	241320000	204560000	43680000	191590000	374630000	341840000	112990000	170560000	196070000	286830000			256	3332	279;280	6801;6802;6803;6804;6805;6806;6807;6808;6809;6810;6811;6812;6813;6814;6815;6816;6817;6818;6819;6820;6821;6822;6823;6824;6825;6826;6827;6828;6829;6830;6831;6832;6833;6834;6835;6836;6837;6838;6839;6840;6841;6842;6843;6844;6845;6846;6847;6848;6849;6850;6851;6852;6853;6854;6855;6856;6857;6858;6859;6860;6861;6862;6863;6864;6865;6866;6867;6868;6869;6870;6871;6872;6873;6874;6875;6876;6877;6878;6879;6880;6881;6882;6883;6884;6885;6886;6887;6888;6889;6890;6891;6892;6893;6894;6895;6896;6897;6898;6899;6900;6901;6902;6903;6904;6905;6906;6907;6908;6909;6910;6911;6912;6913;6914;6915;6916;6917;6918;6919;6920;6921;6922;6923;6924;6925;6926	4116;4117;4118;4119;4120;4121;4122;4123;4124;4125;4126;4127;4128;4129;4130;4131;4132;4133;4134;4135;4136;4137;4138;4139;4140;4141;4142;4143;4144;4145;4146;4147;4148;4149;4150;4151;4152;4153;4154;4155;4156;4157;4158;4159;4160;4161;4162;4163;4164;4165;4166;4167;4168;4169;4170;4171;4172;4173;4174;4175;4176;4177;4178;4179;4180;4181;4182;4183;4184;4185;4186;4187;4188;4189;4190;4191;4192;4193;4194;4195;4196;4197;4198;4199;4200;4201;4202;4203;4204;4205;4206;4207;4208;4209;4210;4211;4212;4213;4214;4215;4216;4217;4218;4219;4220;4221;4222;4223;4224;4225;4226;4227;4228;4229;4230;4231;4232;4233;4234;4235;4236;4237;4238;4239;4240;4241;4242;4243;4244;4245;4246;4247;4248;4249;4250	4209	3062	9606	135	208720000	287080000	295250000	302230000	207700000	203150000	408640000	291760000	248030000	272120000	307980000	347930000	211640000	241720000	339180000	348050000	252930000	346920000	380280000	278910000	106510000	280580000	257980000	279950000	253640000	314830000	415180000	419090000	188730000	266770000	268900000	376790000
ADAEAWYQTK	AEVKAQYEEVARRSRADAEAWYQTKYEEMQ	ARRSRADAEAWYQTKYEEMQVTAGQHCDNL	R	A	D	T	K	Y	3	0	0	1	0	1	1	0	0	0	0	1	0	0	0	0	1	1	1	0	0	0	10	0	1181.54	CON__Q6ISB0;CON__Q9NSB2;Q9NSB2	CON__Q6ISB0	350	359	KRT84	Keratin, type II cuticular Hb4	yes	no	2	0.00049951	115.71							By MS/MS										By matching																						1										1																4963500	0	0	0	0	0	0	3472300	0	0	0	0	0	0	0	0	0	1491200	0	0	0	0	0	0	0	0	0	0	0	0	0	0	0		+	257	83	281	6927;6928	4251	4251		-1;9606	1	0	0	0	0	0	0	4285000	0	0	0	0	0	0	0	0	0	1778700	0	0	0	0	0	0	0	0	0	0	0	0	0	0	0
ADAEGESDLENSR	RILAQATSDLVNAIKADAEGESDLENSRKL	IKADAEGESDLENSRKLLSAAKILADATAK	K	A	D	S	R	K	2	1	1	2	0	0	3	1	0	0	1	0	0	0	0	2	0	0	0	0	0	0	13	0	1391.58	Q9Y490	Q9Y490	842	854	TLN1	Talin-1	yes	yes	2	1.0565e-08	177.57	By MS/MS	By matching	By MS/MS	By MS/MS	By MS/MS	By matching	By MS/MS	By matching	By matching	By MS/MS	By matching	By MS/MS	By MS/MS	By MS/MS	By MS/MS	By MS/MS	By MS/MS	By MS/MS	By MS/MS	By MS/MS	By MS/MS	By MS/MS	By MS/MS	By MS/MS	By MS/MS	By MS/MS	By MS/MS	By MS/MS	By MS/MS	By MS/MS	By MS/MS	By MS/MS	1	1	1	1	1	1	1	1	1	1	1	1	1	1	1	1	1	1	1	1	1	1	1	1	1	1	1	1	1	1	1	1	95716000	1968800	2443700	3414200	3575400	2399700	2861300	3202800	1978100	2414700	2422800	3595500	0	2496300	5262800	3801800	1939300	4165800	0	3901000	4195700	5403900	5137000	4174400	2633300	980470	2519200	4406200	3120900	2516700	3130400	3019000	2634800			258	3297	282	6929;6930;6931;6932;6933;6934;6935;6936;6937;6938;6939;6940;6941;6942;6943;6944;6945;6946;6947;6948;6949;6950;6951;6952;6953;6954;6955;6956;6957;6958;6959;6960	4252;4253;4254;4255;4256;4257;4258;4259;4260;4261;4262;4263;4264;4265;4266;4267;4268;4269;4270;4271;4272;4273;4274;4275;4276;4277;4278	4267		9606	27	2836600	3602500	3677500	4832500	2705400	3517700	3952400	2767500	3310500	3612900	4376800	0	3566800	7655500	5625100	3266200	4969200	0	4295300	3696800	7710500	5137000	4462600	3603800	5693500	4139500	4883000	3826200	4203800	4896200	4140500	3461200
ADAEVIILPK	______________________________	______________________________	M	A	D	P	K	K	2	0	0	1	0	0	1	0	0	2	1	1	0	0	1	0	0	0	0	1	0	0	10	0	1067.62	O60832	O60832	2	11	DKC1	H/ACA ribonucleoprotein complex subunit 4	yes	yes	2	0.010518	78.516	By matching		By MS/MS	By matching	By matching	By matching	By matching	By matching	By matching		By matching			By matching	By matching	By MS/MS	By matching	By matching	By matching		By matching	By matching	By matching	By matching	By matching	By matching	By matching	By matching		By matching	By matching	By matching	1		1	1	1	1	1	1	1		1			1	1	1	1	1	1		1	1	1	1	1	1	1	1		1	1	1	131680000	4853100	0	4633300	5330700	6286800	4432300	3594600	4353800	5335200	0	4831500	0	0	5769000	4798400	3389600	4711000	8066100	6174800	0	5034800	6001600	6120200	5519500	1186200	4666200	6262600	4592800	0	4477400	4853400	6407800			259	309	283	6961;6962;6963;6964;6965;6966;6967;6968;6969;6970;6971;6972;6973;6974;6975;6976;6977;6978;6979;6980;6981;6982;6983;6984;6985;6986	4279;4280	4280		9606	0	6992300	0	4990700	7205000	7087600	5449100	4435900	6091400	7314300	0	5881400	0	0	8391800	7099600	5708600	5619600	10409000	6799000	0	7183900	6001600	6542600	7553700	6888300	7667500	6940300	5630700	0	7003000	6656300	8417600
ADAEYYAAHK	SEIEDAAFLAREKAKADAEYYAAHKYATSN	REKAKADAEYYAAHKYATSNKHKLTPEYLE	K	A	D	H	K	Y	4	0	0	1	0	0	1	0	1	0	0	1	0	0	0	0	0	0	2	0	0	0	10	0	1137.51	O75477	O75477	260	269	ERLIN1	Erlin-1	yes	yes	2;3	0.0040716	93.162	By matching	By MS/MS	By matching	By MS/MS	By matching	By matching	By MS/MS	By MS/MS	By matching	By MS/MS	By MS/MS	By MS/MS	By matching	By MS/MS	By MS/MS	By MS/MS	By matching	By matching	By matching	By MS/MS	By matching	By matching	By MS/MS	By MS/MS	By MS/MS	By matching	By matching	By MS/MS	By MS/MS	By MS/MS	By MS/MS	By MS/MS	2	2	2	2	2	2	2	2	2	2	2	2	2	2	2	2	2	2	2	2	2	2	2	2	2	2	2	2	2	2	2	2	265460000	4141400	3852400	8860400	7196900	6678200	7072900	8703500	5444600	6177600	6057200	9915200	6488300	8204200	8294600	14639000	7342100	7768800	9058100	8547600	17759000	7309100	13609000	11826000	8505000	1131900	6317400	10387000	11349000	6419600	7033200	9697200	9677300			260	356	284	6987;6988;6989;6990;6991;6992;6993;6994;6995;6996;6997;6998;6999;7000;7001;7002;7003;7004;7005;7006;7007;7008;7009;7010;7011;7012;7013;7014;7015;7016;7017;7018;7019;7020;7021;7022;7023;7024;7025;7026;7027;7028;7029;7030;7031;7032;7033;7034;7035;7036;7037;7038;7039;7040;7041;7042;7043;7044;7045;7046;7047;7048;7049;7050	4281;4282;4283;4284;4285;4286;4287;4288;4289;4290;4291;4292;4293;4294;4295;4296;4297;4298;4299;4300;4301;4302;4303;4304;4305	4290		9606	25	5966800	5679300	9543900	9727300	7528900	8695400	10741000	7617500	8469200	9032500	12070000	9957100	11723000	12066000	21659000	12365000	9267100	11689000	9411600	15647000	10429000	13609000	12642000	11640000	6572600	10381000	11511000	13914000	10723000	11000000	13299000	12712000
ADAFGDELFSVFEGDSTTAAGTK	______________________________	FSVFEGDSTTAAGTKKDKEKDKGKWKGPPG	M	A	D	T	K	K	4	0	0	3	0	0	2	3	0	0	1	1	0	3	0	2	3	0	0	1	0	0	23	0	2335.05	P42285	P42285	2	24	SKIV2L2	Superkiller viralicidic activity 2-like 2	yes	yes	2;3	3.8448e-45	226.24	By MS/MS	By MS/MS	By matching	By matching	By matching	By MS/MS	By matching	By MS/MS	By MS/MS	By matching	By MS/MS	By matching	By MS/MS	By matching	By MS/MS	By matching		By MS/MS	By MS/MS	By MS/MS	By matching	By matching	By matching	By MS/MS		By matching	By MS/MS	By matching	By MS/MS	By MS/MS	By MS/MS	By matching	1	1	1	2	1	2	1	1	1	1	1	1	2	1	2	1		2	2	2	1	1	1	2		1	2	2	1	1	2	1	215430000	5145100	4759800	5379400	10418000	5296100	10328000	8172500	7051000	6019500	6906400	6066000	6099000	7823600	5433800	7936800	5076100	0	12616000	4356000	12895000	4448000	5869000	9054000	6365600	0	3472600	12449000	11821000	3876000	4072500	8068000	8160800			261	1017	285	7051;7052;7053;7054;7055;7056;7057;7058;7059;7060;7061;7062;7063;7064;7065;7066;7067;7068;7069;7070;7071;7072;7073;7074;7075;7076;7077;7078;7079;7080;7081;7082;7083;7084;7085;7086;7087;7088;7089;7090;7091	4306;4307;4308;4309;4310;4311;4312;4313;4314;4315;4316;4317;4318;4319;4320;4321;4322	4318		9606	17	7412900	7017000	5794400	14081000	5970700	12697000	10085000	9865000	8252500	10299000	7384100	9359600	11179000	7904100	11743000	8549000	0	16281000	4796300	11362000	6346600	5869000	9678900	8711600	0	5706300	13796000	14492000	6474500	6369700	11065000	10720000
ADAHLGSSSVALPK	LDPDPSHSPSDKVGRADAHLGSSSVALPKE	RADAHLGSSSVALPKEASDGTGASQEPPTT	R	A	D	P	K	E	3	0	0	1	0	0	0	1	1	0	2	1	0	0	1	3	0	0	0	1	0	0	14	0	1351.71	Q8NFQ8	Q8NFQ8	128	141	TOR1AIP2	Torsin-1A-interacting protein 2	yes	yes	3	0.015355	49.62																															By MS/MS																																1		0	0	0	0	0	0	0	0	0	0	0	0	0	0	0	0	0	0	0	0	0	0	0	0	0	0	0	0	0	0	0	0	0			262	2261	286	7092	4323	4323		9606	1	0	0	0	0	0	0	0	0	0	0	0	0	0	0	0	0	0	0	0	0	0	0	0	0	0	0	0	0	0	0	0	0
ADALQLSVEEFVER	SFSLSPAAVADNVERADALQLSVEEFVERY	RADALQLSVEEFVERYERPYKPVVLLNAQE	R	A	D	E	R	Y	2	1	0	1	0	1	3	0	0	0	2	0	0	1	0	1	0	0	0	2	0	0	14	0	1604.8	Q6NYC1	Q6NYC1	49	62	JMJD6	Bifunctional arginine demethylase and lysyl-hydroxylase JMJD6	yes	yes	2	0.0031663	68.44	By matching		By matching		By matching		By matching	By matching	By MS/MS		By matching			By MS/MS		By matching			By matching		By MS/MS		By matching	By matching	By matching						By matching		1		1		1		1	1	1		1			1		1			1		1		1	1	1						1		49478000	2818400	0	4102100	0	3879200	0	2471600	2266600	2915700	0	3115700	0	0	2664300	0	9927000	0	0	2361200	0	6161200	0	2300200	1760100	843100	0	0	0	0	0	1891500	0			263	1981	287	7093;7094;7095;7096;7097;7098;7099;7100;7101;7102;7103;7104;7105;7106;7107	4324;4325;4326	4326		9606	0	4060700	0	4418500	0	4373300	0	3050000	3171100	3997200	0	3792700	0	0	3875600	0	16719000	0	0	2599900	0	8791000	0	2458900	2408700	4895800	0	0	0	0	0	2594200	0
ADAPVALVVHMAPASVLVDSR	QPICENATFQRYQGKADAPVALVVHMAPAS	LVVHMAPASVLVDSRYQQWMERFGPDTQHL	K	A	D	S	R	Y	5	1	0	2	0	0	0	0	1	0	2	0	1	0	2	2	0	0	0	5	0	0	21	0	2117.13	Q9BQ52	Q9BQ52	333	353	ELAC2	Zinc phosphodiesterase ELAC protein 2	yes	yes	3	4.385e-05	85.35	By matching	By matching	By matching	By MS/MS	By MS/MS	By matching		By matching	By matching	By matching	By matching	By matching	By matching			By matching	By MS/MS	By matching	By matching	By matching	By matching	By matching	By MS/MS	By MS/MS	By matching		By matching	By matching	By matching	By matching	By MS/MS	By matching	1	1	1	1	1	1		1	1	1	1	1	1			1	1	1	1	1	1	1	1	1	1		1	1	1	1	1	1	152930000	4441500	3405100	6870100	7093200	5238100	4709600	0	4870800	6159700	3976100	5795000	2581100	4785600	0	0	2866100	6041000	4068800	8190600	8901000	4307800	4840500	6033500	6677800	775590	0	9055100	8381700	2834200	3581800	7278600	9172600			264	2634	288	7108;7109;7110;7111;7112;7113;7114;7115;7116;7117;7118;7119;7120;7121;7122;7123;7124;7125;7126;7127;7128;7129;7130;7131;7132;7133;7134;7135	4327;4328;4329;4330;4331;4332	4327		9606	6	6399200	5019900	7400100	9587200	5905300	5789900	0	6814700	8444600	5929200	7054200	3961100	6837900	0	0	4827000	7206100	5250700	9018400	7842600	6146500	4840500	6450000	9138800	4503800	0	10035000	10276000	4734200	5602300	9982400	12049000
ADATNVNNWHWTER	AKWGEGDPRWIVEERADATNVNNWHWTERD	RADATNVNNWHWTERDASNWSTDKLKTLFL	R	A	D	E	R	D	2	1	3	1	0	0	1	0	1	0	0	0	0	0	0	0	2	2	0	1	0	0	14	0	1712.77	O95433	O95433	17	30	AHSA1	Activator of 90 kDa heat shock protein ATPase homolog 1	yes	yes	3	1.9262e-06	125.61	By MS/MS	By MS/MS	By MS/MS				By MS/MS	By MS/MS		By matching	By matching	By MS/MS			By matching	By MS/MS	By matching	By matching	By matching	By matching	By matching	By matching			By matching		By matching	By MS/MS	By matching	By matching	By MS/MS	By MS/MS	1	1	1				1	1		1	1	1			1	1	1	1	1	1	1	1			1		1	1	1	1	1	1	297060000	10047000	0	19896000	0	0	0	13479000	12272000	0	9803200	11876000	15377000	0	0	9451500	12931000	13461000	7736900	14925000	29176000	14207000	20795000	0	0	2549200	0	21172000	12832000	8209100	10834000	13285000	12744000			265	451	289	7136;7137;7138;7139;7140;7141;7142;7143;7144;7145;7146;7147;7148;7149;7150;7151;7152;7153;7154;7155;7156;7157;7158	4333;4334;4335;4336;4337;4338;4339;4340;4341;4342	4338		9606	10	14475000	0	21431000	0	0	0	16633000	17170000	0	14619000	14457000	23598000	0	0	13984000	21779000	16056000	9984300	16434000	25707000	20271000	20795000	0	0	14803000	0	23463000	15732000	13712000	16946000	18220000	16741000
ADAVQDSEMVELVELEIR	ARQIGVEHVVVYVNKADAVQDSEMVELVEL	VQDSEMVELVELEIRELLTEFGYKGEETPV	K	A	D	I	R	E	2	1	0	2	0	1	4	0	0	1	2	0	1	0	0	1	0	0	0	3	0	0	18	0	2045	P49411	P49411	183	200	TUFM	Elongation factor Tu, mitochondrial	yes	yes	2;3	4.739e-60	284.67	By MS/MS	By MS/MS	By MS/MS	By MS/MS	By MS/MS	By MS/MS	By MS/MS	By MS/MS	By MS/MS	By MS/MS	By MS/MS	By MS/MS	By MS/MS	By MS/MS	By MS/MS	By MS/MS	By MS/MS	By MS/MS	By MS/MS	By MS/MS	By MS/MS	By MS/MS	By MS/MS	By MS/MS	By MS/MS	By MS/MS	By MS/MS	By MS/MS	By MS/MS	By MS/MS	By MS/MS	By MS/MS	4	2	4	2	4	3	2	3	6	4	4	3	4	4	3	2	5	4	3	3	4	5	2	3	3	3	2	3	4	4	5	3	4676900000	93543000	44572000	208030000	75978000	145410000	89405000	58091000	86269000	217150000	104740000	178440000	96766000	221130000	131700000	182870000	137970000	195470000	171590000	170610000	124780000	170290000	181270000	192370000	133320000	56368000	98728000	195230000	177650000	184300000	136330000	168350000	248190000			266	1093	290;291	7159;7160;7161;7162;7163;7164;7165;7166;7167;7168;7169;7170;7171;7172;7173;7174;7175;7176;7177;7178;7179;7180;7181;7182;7183;7184;7185;7186;7187;7188;7189;7190;7191;7192;7193;7194;7195;7196;7197;7198;7199;7200;7201;7202;7203;7204;7205;7206;7207;7208;7209;7210;7211;7212;7213;7214;7215;7216;7217;7218;7219;7220;7221;7222;7223;7224;7225;7226;7227;7228;7229;7230;7231;7232;7233;7234;7235;7236;7237;7238;7239;7240;7241;7242;7243;7244;7245;7246;7247;7248;7249;7250;7251;7252;7253;7254;7255;7256;7257;7258;7259;7260;7261;7262;7263;7264;7265;7266;7267;7268	4343;4344;4345;4346;4347;4348;4349;4350;4351;4352;4353;4354;4355;4356;4357;4358;4359;4360;4361;4362;4363;4364;4365;4366;4367;4368;4369;4370;4371;4372;4373;4374;4375;4376;4377;4378;4379;4380;4381;4382;4383;4384;4385;4386;4387;4388;4389;4390;4391;4392;4393;4394;4395;4396;4397;4398;4399;4400;4401;4402;4403;4404;4405;4406;4407;4408;4409;4410;4411;4412;4413;4414;4415;4416;4417;4418;4419;4420;4421;4422;4423;4424;4425;4426;4427;4428;4429;4430;4431;4432;4433;4434;4435;4436;4437;4438;4439;4440;4441;4442;4443;4444;4445;4446;4447;4448;4449;4450;4451;4452;4453;4454;4455;4456;4457;4458;4459;4460;4461;4462	4462	1318	9606	118	134770000	65708000	224080000	102690000	163930000	109910000	71687000	120700000	297700000	156180000	217220000	148500000	315960000	191570000	270570000	232370000	233160000	221430000	187860000	109940000	242980000	181270000	205650000	182460000	327320000	162230000	216360000	217790000	307850000	213230000	230890000	326040000
ADDADEFGYSR	AKSARLNLWRYGDFRADDADEFGYSR____	GDFRADDADEFGYSR_______________	R	A	D	S	R	-	2	1	0	3	0	0	1	1	0	0	0	0	0	1	0	1	0	0	1	0	0	0	11	0	1244.49	Q7KZF4	Q7KZF4	900	910	SND1	Staphylococcal nuclease domain-containing protein 1	yes	yes	2	3.4674e-41	304.05	By MS/MS	By MS/MS	By MS/MS	By matching	By MS/MS	By matching	By MS/MS	By matching	By matching	By MS/MS	By matching	By MS/MS	By matching	By matching	By matching	By matching	By matching	By matching	By matching	By matching	By matching	By matching	By matching	By matching	By matching	By matching	By matching	By matching	By matching	By matching	By matching	By matching	1	1	1	1	1	1	1	1	1	1	1	1	1	1	1	1	1	1	1	1	1	1	1	1	1	1	1	1	1	1	1	1	565910000	18813000	18120000	21138000	17840000	19678000	19945000	18871000	13464000	20193000	15670000	18533000	14125000	16859000	17043000	20400000	10973000	29261000	19199000	13268000	23135000	18001000	27226000	18156000	14037000	4175900	11844000	17669000	16937000	19262000	15539000	17929000	18606000			267	2045	292	7269;7270;7271;7272;7273;7274;7275;7276;7277;7278;7279;7280;7281;7282;7283;7284;7285;7286;7287;7288;7289;7290;7291;7292;7293;7294;7295;7296;7297;7298;7299;7300	4463;4464;4465;4466;4467;4468;4469	4465		9606	7	27105000	26713000	22768000	24113000	22185000	24521000	23288000	18838000	27684000	23367000	22561000	21677000	24090000	24791000	30183000	18480000	34904000	24776000	14609000	20384000	25684000	27226000	19409000	19210000	24249000	19462000	19581000	20764000	32176000	24304000	24589000	24442000
ADDGFHLLLMTPK	VQHEARLSMMLLDSRADDGFHLLLMTPKPM	SRADDGFHLLLMTPKPMIRAFDHVLHLRPL	R	A	D	P	K	P	1	0	0	2	0	0	0	1	1	0	3	1	1	1	1	0	1	0	0	0	0	0	13	0	1456.74	Q9H6R4	Q9H6R4	452	464	NOL6	Nucleolar protein 6	yes	yes	3	0.0026332	62.891	By MS/MS	By MS/MS	By MS/MS	By MS/MS	By MS/MS	By MS/MS	By MS/MS	By MS/MS	By MS/MS	By MS/MS	By MS/MS	By MS/MS	By matching	By MS/MS	By MS/MS	By MS/MS	By MS/MS	By MS/MS	By MS/MS	By MS/MS	By matching	By MS/MS	By MS/MS	By MS/MS	By matching	By matching	By MS/MS	By MS/MS	By MS/MS	By MS/MS	By MS/MS	By MS/MS	2	1	2	1	2	2	1	1	1	2	2	1	2	2	2	1	2	1	1	1	2	1	1	1	2	2	1	1	1	2	2	1	359670000	13999000	5872700	16572000	9349600	14563000	11034000	9994900	10696000	5897100	9101300	14628000	7859900	10414000	10490000	13638000	8972000	19212000	12073000	15298000	14252000	10479000	10793000	12655000	13305000	3004400	15864000	14328000	11912000	4610700	4835500	12305000	11656000			268	2832	293;294	7301;7302;7303;7304;7305;7306;7307;7308;7309;7310;7311;7312;7313;7314;7315;7316;7317;7318;7319;7320;7321;7322;7323;7324;7325;7326;7327;7328;7329;7330;7331;7332;7333;7334;7335;7336;7337;7338;7339;7340;7341;7342;7343;7344;7345;7346;7347	4470;4471;4472;4473;4474;4475;4476;4477;4478;4479;4480;4481;4482;4483;4484;4485;4486;4487;4488;4489;4490;4491;4492;4493;4494;4495;4496;4497;4498;4499	4493	2785	9606	30	20169000	8657700	17851000	12637000	16418000	13565000	12334000	14964000	8084700	13572000	17807000	12062000	14880000	15259000	20179000	15110000	22917000	15581000	16844000	12557000	14952000	10793000	13528000	18209000	17446000	26069000	15879000	14603000	7701600	7563200	16877000	15311000
ADDGRPFPQVIK	CIGGVILFHETLYQKADDGRPFPQVIKSKG	YQKADDGRPFPQVIKSKGGVVGIKVDKGVV	K	A	D	I	K	S	1	1	0	2	0	1	0	1	0	1	0	1	0	1	2	0	0	0	0	1	0	0	12	1	1341.7	P04075	P04075	88	99	ALDOA	Fructose-bisphosphate aldolase A	yes	yes	3	0.064742	34.685	By matching		By matching	By matching	By matching	By matching			By matching	By matching		By matching	By matching		By matching		By matching			By matching	By matching	By matching	By matching	By matching	By matching	By MS/MS			By matching	By MS/MS		By matching	1		1	1	1	1			1	1		1	1		1		1			1	1	1	1	1	1	1			1	1		1	248500000	14409000	0	13346000	14026000	18581000	15073000	0	0	14381000	9863100	0	11366000	15039000	0	6372500	0	15054000	0	0	12193000	15505000	13357000	12683000	8088000	2775600	8401300	0	0	6358600	8307800	0	13320000			269	516	295	7348;7349;7350;7351;7352;7353;7354;7355;7356;7357;7358;7359;7360;7361;7362;7363;7364;7365;7366;7367;7368	4500;4501	4500		9606	2	20760000	0	14376000	18958000	20948000	18531000	0	0	19716000	14708000	0	17442000	21489000	0	9428600	0	17957000	0	0	10743000	22123000	13357000	13559000	11069000	16118000	13805000	0	0	10621000	12994000	0	17497000
ADDIDIEAMLEAPYK	______________________________	ADDIDIEAMLEAPYKKDENKLSSANGHEER	M	A	D	Y	K	K	3	0	0	3	0	0	2	0	0	2	1	1	1	0	1	0	0	0	1	0	0	0	15	0	1692.79	Q14498	Q14498	2	16	RBM39	RNA-binding protein 39	yes	yes	2	7.9845e-15	186.46	By MS/MS	By MS/MS		By matching		By matching	By MS/MS	By matching	By matching	By matching		By matching		By matching	By MS/MS	By matching				By matching		By matching		By MS/MS				By MS/MS	By matching	By matching	By MS/MS	By matching	1	1		1		1	1	1	1	1		1		1	1	1				1		1		1				1	1	1	1	1	415750000	12061000	14607000	0	27619000	0	9791800	25063000	24793000	10626000	14947000	0	24879000	0	17887000	23605000	23223000	0	0	0	33893000	0	23554000	0	22358000	0	0	0	35764000	8591900	16069000	23706000	22706000			270	1686	296	7369;7370;7371;7372;7373;7374;7375;7376;7377;7378;7379;7380;7381;7382;7383;7384;7385;7386;7387;7388	4502;4503;4504;4505;4506;4507;4508	4504		9606	7	17377000	21534000	0	37329000	0	12038000	30929000	34688000	14568000	22289000	0	38181000	0	26018000	34926000	39112000	0	0	0	29863000	0	23554000	0	30598000	0	0	0	43847000	14352000	25133000	32513000	29828000
ADDIDIEAMLEAPYKK	______________________________	DDIDIEAMLEAPYKKDENKLSSANGHEERS	M	A	D	K	K	D	3	0	0	3	0	0	2	0	0	2	1	2	1	0	1	0	0	0	1	0	0	0	16	1	1820.89	Q14498	Q14498	2	17	RBM39	RNA-binding protein 39	yes	yes	2	2.5059e-15	174.68	By matching		By matching	By matching	By matching	By matching	By MS/MS	By matching	By matching	By matching	By matching	By MS/MS	By matching		By MS/MS	By MS/MS	By MS/MS		By matching	By MS/MS	By matching	By matching	By matching	By MS/MS	By matching	By MS/MS	By matching	By MS/MS	By matching	By matching	By MS/MS	By MS/MS	1		1	1	2	1	1	1	1	1	1	1	1		2	1	1		1	1	1	1	2	1	1	2	1	1	1	1	1	1	446970000	5854900	0	24714000	15681000	19824000	3856300	16650000	20321000	10486000	11030000	9333800	18993000	14831000	0	21129000	15659000	11336000	0	16923000	29214000	5667300	7166100	33951000	14819000	2821000	17655000	20131000	22525000	7238500	4899300	21636000	22626000			271	1686	297;298	7389;7390;7391;7392;7393;7394;7395;7396;7397;7398;7399;7400;7401;7402;7403;7404;7405;7406;7407;7408;7409;7410;7411;7412;7413;7414;7415;7416;7417;7418;7419;7420;7421	4509;4510;4511;4512;4513;4514;4515;4516;4517;4518;4519	4518	2061	9606	11	8435500	0	26620000	21194000	22349000	4740900	20547000	28431000	14376000	16448000	11362000	29148000	21192000	0	31262000	26373000	13522000	0	18633000	25740000	8086300	7166100	36294000	20281000	16381000	29011000	22309000	27615000	12091000	7662900	29674000	29723000
ADDLLPLGDQTQDGDFGSR	RVKKIRKKEKEVVVRADDLLPLGDQTQDGD	LPLGDQTQDGDFGSRLRGRGRRRVSEVEEE	R	A	D	S	R	L	1	1	0	5	0	2	0	3	0	0	3	0	0	1	1	1	1	0	0	0	0	0	19	0	2018.92	O43290	O43290	420	438	SART1	U4/U6.U5 tri-snRNP-associated protein 1	yes	yes	2	6.9545e-16	179.5	By matching		By matching		By matching	By matching		By MS/MS	By matching	By matching	By matching				By matching	By matching	By matching	By MS/MS	By MS/MS		By matching		By MS/MS	By matching	By matching	By matching	By MS/MS	By MS/MS	By matching	By matching	By matching	By MS/MS	1		1		1	1		1	1	1	1				1	1	1	1	1		1		1	1	1	1	1	1	1	1	1	1	315650000	13747000	0	13397000	0	17867000	13475000	0	10133000	13288000	11716000	17514000	0	0	0	5621800	4325500	21798000	12199000	20392000	0	10147000	0	18687000	9608800	3024400	10130000	17168000	21667000	10078000	11765000	14263000	13635000			272	240	299	7422;7423;7424;7425;7426;7427;7428;7429;7430;7431;7432;7433;7434;7435;7436;7437;7438;7439;7440;7441;7442;7443;7444;7445	4520;4521;4522;4523;4524;4525;4526	4523		9606	7	19806000	0	14430000	0	20143000	16567000	0	14176000	18217000	17471000	21319000	0	0	0	8317800	7285000	26002000	15742000	22453000	0	14479000	0	19977000	13150000	17563000	16645000	19026000	26563000	16834000	18401000	19562000	17911000
ADDMPPVQGTVAEHSFLPAEQQGSEDNLK	VSIRYLAAVNTGAIKADDMPPVQGTVAEHS	SFLPAEQQGSEDNLKTSTTKCITGQESKIA	K	A	D	L	K	T	3	0	1	3	0	3	3	2	1	0	2	1	1	1	3	2	1	0	0	2	0	0	29	0	3109.43	Q8NFC6	Q8NFC6	2536	2564	BOD1L1	Biorientation of chromosomes in cell division protein 1-like 1	yes	yes	3	0.089874	15.764																							By MS/MS																																1										0	0	0	0	0	0	0	0	0	0	0	0	0	0	0	0	0	0	0	0	0	0	0	0	0	0	0	0	0	0	0	0	0			273	2254	300	7446	4527	4527		9606	1	0	0	0	0	0	0	0	0	0	0	0	0	0	0	0	0	0	0	0	0	0	0	0	0	0	0	0	0	0	0	0	0
ADDPSSYMEVVQAANTSGNWEELVK	LQKGMVKEAIDSYIKADDPSSYMEVVQAAN	VQAANTSGNWEELVKYLQMARKKARESYVE	K	A	D	V	K	Y	3	0	2	2	0	1	3	1	0	0	1	1	1	0	1	3	1	1	1	3	0	0	25	0	2739.23	Q00610	Q00610	1131	1155	CLTC	Clathrin heavy chain 1	yes	yes	3	6.8771e-23	172.61				By matching			By matching				By matching	By matching	By matching			By matching	By matching		By MS/MS		By matching		By MS/MS	By matching		By matching	By MS/MS	By matching			By matching	By MS/MS				1			1				1	1	1			1	1		1		1		1	1		1	1	1			1	1	222830000	0	0	0	12588000	0	0	10178000	0	0	0	11878000	11747000	6650400	0	0	13181000	7487600	0	19755000	0	5984100	0	17038000	21281000	0	6740100	19931000	17011000	0	0	15580000	25795000			274	1451	301	7447;7448;7449;7450;7451;7452;7453;7454;7455;7456;7457;7458;7459;7460;7461;7462	4528;4529;4530;4531	4531		9606	4	0	0	0	17014000	0	0	12561000	0	0	0	14459000	18028000	9502400	0	0	22200000	8931600	0	21752000	0	8538300	0	18214000	29124000	0	11075000	22088000	20856000	0	0	21368000	33885000
ADEAYLIGR	AIYSEQDTGQMHRQKADEAYLIGRGLAPVQ	QMHRQKADEAYLIGRGLAPVQAYLHIPDII	K	A	D	G	R	G	2	1	0	1	0	0	1	1	0	1	1	0	0	0	0	0	0	0	1	0	0	0	9	0	1006.51	P11498	P11498	80	88	PC	Pyruvate carboxylase, mitochondrial	yes	yes	1;2	0.00086285	178.08	By MS/MS	By MS/MS	By MS/MS	By MS/MS	By MS/MS	By MS/MS	By MS/MS	By MS/MS	By MS/MS	By MS/MS	By MS/MS	By MS/MS	By MS/MS	By MS/MS	By MS/MS	By MS/MS	By MS/MS	By MS/MS	By MS/MS	By MS/MS	By MS/MS	By MS/MS	By MS/MS	By MS/MS	By MS/MS	By MS/MS	By MS/MS	By MS/MS	By MS/MS	By MS/MS	By MS/MS	By MS/MS	2	2	2	2	2	2	2	2	2	2	2	2	2	3	2	2	2	2	2	2	2	2	2	2	2	2	2	2	2	2	2	2	101780000000	3151200000	2591800000	3384900000	2411500000	3588400000	2578400000	3198400000	3421400000	3266100000	2598100000	4249300000	2526700000	5132100000	3476800000	5064900000	3331900000	3466100000	3131100000	2931700000	4400400000	2760900000	3187600000	3160800000	3034100000	821470000	2475400000	3601200000	3205900000	3196700000	3030400000	2824300000	2582500000			275	657	302	7463;7464;7465;7466;7467;7468;7469;7470;7471;7472;7473;7474;7475;7476;7477;7478;7479;7480;7481;7482;7483;7484;7485;7486;7487;7488;7489;7490;7491;7492;7493;7494;7495;7496;7497;7498;7499;7500;7501;7502;7503;7504;7505;7506;7507;7508;7509;7510;7511;7512;7513;7514;7515;7516;7517;7518;7519;7520;7521;7522;7523;7524;7525;7526;7527	4532;4533;4534;4535;4536;4537;4538;4539;4540;4541;4542;4543;4544;4545;4546;4547;4548;4549;4550;4551;4552;4553;4554;4555;4556;4557;4558;4559;4560;4561;4562;4563;4564;4565;4566;4567;4568;4569;4570;4571;4572;4573;4574;4575;4576;4577;4578;4579;4580;4581;4582;4583;4584;4585;4586;4587;4588;4589;4590;4591;4592;4593;4594;4595;4596;4597;4598;4599;4600;4601;4602	4551		9606	71	4540100000	3820900000	3646000000	3259400000	4045500000	3169900000	3947000000	4786800000	4477700000	3874400000	5172700000	3877500000	7333100000	5057500000	7493900000	5611400000	4134500000	4040600000	3228100000	3877200000	3939400000	3187600000	3378900000	4152300000	4770200000	4067600000	3991000000	3930400000	5339700000	4739800000	3873500000	3392400000
ADEDGEGIHPSAPHR	______________________________	ADEDGEGIHPSAPHRNGGGGGGGGSGLHCA	M	A	D	H	R	N	2	1	0	2	0	0	2	2	2	1	0	0	0	0	2	1	0	0	0	0	0	0	15	0	1586.71	Q96L92	Q96L92	2	16	SNX27	Sorting nexin-27	yes	yes	3	0.00052778	72.417	By matching	By matching	By matching	By MS/MS	By matching	By matching	By MS/MS	By MS/MS	By MS/MS	By matching	By matching	By MS/MS	By matching	By matching		By MS/MS	By matching	By matching	By matching	By MS/MS	By matching	By matching	By matching	By matching	By matching	By matching	By MS/MS	By matching		By matching	By MS/MS		1	1	1	1	1	1	1	1	1	1	1	1	1	1		1	1	1	1	1	1	1	1	1	1	1	1	1		1	1		162040000	6007900	4995200	8145900	6123900	8934000	8776100	5931400	6264600	5850100	5625300	5722700	6344400	4172700	5497100	0	5768500	4268800	4609900	6125600	9934600	4719000	3939100	5237200	5563100	1369600	4080400	6631300	4649500	0	3835700	2921200	0			276	2527	303	7528;7529;7530;7531;7532;7533;7534;7535;7536;7537;7538;7539;7540;7541;7542;7543;7544;7545;7546;7547;7548;7549;7550;7551;7552;7553;7554;7555;7556	4603;4604;4605;4606;4607;4608;4609;4610;4611	4607		9606	7	8656100	7364000	8774300	8277100	10072000	10789000	7319700	8764700	8020200	8388500	6966200	9736300	5962200	7996200	0	9715200	5092100	5948900	6744700	8753300	6733300	3939100	5598600	7613400	7952900	6705000	7348900	5700200	0	5999400	4006300	0
ADEDPALFQSVK	IDIADRSQVEPADYKADEDPALFQSVKTKR	DYKADEDPALFQSVKTKRGPLGPNWKKELA	K	A	D	V	K	T	2	0	0	2	0	1	1	0	0	0	1	1	0	1	1	1	0	0	0	1	0	0	12	0	1318.64	P48739	P48739	156	167	PITPNB	Phosphatidylinositol transfer protein beta isoform	yes	yes	2	0.01069	60.641	By matching		By matching					By matching		By matching		By matching					By matching	By MS/MS				By MS/MS		By matching	By matching						By matching	By matching	1		1					1		1		1					1	1				1		1	1						1	1	262520000	26774000	0	36367000	0	0	0	0	3613400	0	23012000	0	25488000	0	0	0	0	31310000	17612000	0	0	0	42827000	0	23520000	5401800	0	0	0	0	0	21358000	5235100			277	1081	304	7557;7558;7559;7560;7561;7562;7563;7564;7565;7566;7567;7568	4612;4613	4613		9606	1	38575000	0	39172000	0	0	0	0	5055500	0	34316000	0	39115000	0	0	0	0	37348000	22728000	0	0	0	42827000	0	32188000	31368000	0	0	0	0	0	29292000	6877000
ADEGISFR	SDPKRTIAQDYGVLKADEGISFRGLFIIDD	QDYGVLKADEGISFRGLFIIDDKGILRQIT	K	A	D	F	R	G	1	1	0	1	0	0	1	1	0	1	0	0	0	1	0	1	0	0	0	0	0	0	8	0	893.424	Q06830	Q06830	121	128	PRDX1	Peroxiredoxin-1	yes	yes	2	0.00086498	200.12	By MS/MS	By MS/MS	By MS/MS	By MS/MS	By MS/MS	By MS/MS	By MS/MS	By MS/MS	By MS/MS	By MS/MS	By MS/MS	By MS/MS	By MS/MS	By MS/MS	By MS/MS	By MS/MS	By MS/MS	By MS/MS	By MS/MS	By MS/MS	By MS/MS	By MS/MS	By MS/MS	By MS/MS	By MS/MS	By MS/MS	By MS/MS	By MS/MS	By MS/MS	By MS/MS	By MS/MS	By MS/MS	1	1	1	1	1	1	1	1	1	1	1	1	1	1	1	1	1	1	1	1	1	1	1	1	1	1	1	1	1	1	1	1	38014000000	1142700000	1468100000	2234100000	2404000000	1481700000	1999700000	1662500000	754310000	1410400000	1007800000	1514400000	1340400000	1209900000	1125100000	607650000	1106300000	945050000	628120000	984280000	1362400000	1652200000	1445600000	1138300000	909400000	220250000	926450000	1333300000	703590000	600810000	1002400000	706350000	986350000			278	1518	305	7569;7570;7571;7572;7573;7574;7575;7576;7577;7578;7579;7580;7581;7582;7583;7584;7585;7586;7587;7588;7589;7590;7591;7592;7593;7594;7595;7596;7597;7598;7599;7600	4614;4615;4616;4617;4618;4619;4620;4621;4622;4623;4624;4625;4626;4627;4628;4629;4630;4631;4632;4633;4634;4635;4636;4637;4638;4639;4640;4641;4642;4643;4644;4645;4646;4647;4648;4649;4650;4651;4652;4653;4654;4655;4656;4657;4658;4659;4660;4661;4662;4663;4664;4665;4666;4667;4668;4669;4670;4671;4672;4673;4674;4675;4676;4677	4660		9606	64	1646300000	2164300000	2406400000	3249300000	1670500000	2458400000	2051600000	1055300000	1933600000	1502800000	1843500000	2057000000	1728700000	1636700000	899050000	1863200000	1127300000	810570000	1083800000	1200400000	2357400000	1445600000	1216900000	1244600000	1279000000	1522400000	1477500000	862600000	1003600000	1567900000	968740000	1295700000
ADEHVIDQGDDGDNFYVIER	QLSQVLDAMFERIVKADEHVIDQGDDGDNF	IDQGDDGDNFYVIERGTYDILVTKDNQTRS	K	A	D	E	R	G	1	1	1	5	0	1	2	2	1	2	0	0	0	1	0	0	0	0	1	2	0	0	20	0	2306.01	P13861	P13861	162	181	PRKAR2A	cAMP-dependent protein kinase type II-alpha regulatory subunit	yes	yes	3	7.6703e-08	107.06	By matching	By matching	By matching	By MS/MS	By MS/MS	By matching	By matching	By matching	By MS/MS	By matching	By matching	By matching	By matching	By matching	By matching	By matching	By matching	By matching	By matching	By MS/MS	By matching	By matching	By matching	By matching	By matching	By matching	By matching	By matching	By MS/MS	By matching	By matching		1	1	1	1	1	1	1	1	1	1	1	1	1	1	1	1	1	1	1	1	1	1	1	1	1	1	1	1	1	1	1		640380000	17554000	19810000	23073000	16174000	24149000	17124000	24140000	28244000	18850000	19218000	22643000	11872000	19815000	22369000	26519000	22121000	24402000	21873000	28880000	25994000	23406000	20918000	24077000	18971000	5079100	8632300	22386000	25115000	17457000	19625000	19887000	0			279	688	306	7601;7602;7603;7604;7605;7606;7607;7608;7609;7610;7611;7612;7613;7614;7615;7616;7617;7618;7619;7620;7621;7622;7623;7624;7625;7626;7627;7628;7629;7630;7631	4678;4679;4680;4681;4682	4679		9606	3	25291000	29204000	24853000	21861000	27225000	21052000	29790000	39515000	25842000	28658000	27563000	18220000	28313000	32539000	39236000	37256000	29108000	28226000	31799000	22903000	33397000	20918000	25739000	25962000	29494000	14185000	24809000	30791000	29159000	30695000	27275000	0
ADEVVWVR	PDRVLVRVRDLTIQKADEVVWVRARVHTSR	RDLTIQKADEVVWVRARVHTSRAKGKQCFL	K	A	D	V	R	A	1	1	0	1	0	0	1	0	0	0	0	0	0	0	0	0	0	1	0	3	0	0	8	0	972.503	P14868	P14868	56	63	DARS	Aspartate--tRNA ligase, cytoplasmic	yes	yes	2	0.0028781	144.83			By MS/MS	By MS/MS	By MS/MS	By MS/MS			By MS/MS	By matching	By MS/MS	By MS/MS		By MS/MS	By matching	By MS/MS	By MS/MS	By MS/MS	By MS/MS	By MS/MS	By matching	By MS/MS	By MS/MS	By MS/MS	By MS/MS	By MS/MS	By MS/MS	By MS/MS	By matching	By MS/MS	By matching	By MS/MS			1	1	1	1			1	1	1	1		1	1	1	1	1	1	1	1	1	1	1	1	1	1	1	1	1	1	1	169790000	0	0	8145700	0	7410400	9371900	0	0	6702500	6135700	8191900	7883800	0	6669900	6444400	5289500	7658800	7072500	8352600	0	7127100	7525600	8279400	6922400	0	5510400	11840000	0	4281300	5498400	8674200	8800900			280	700	307	7632;7633;7634;7635;7636;7637;7638;7639;7640;7641;7642;7643;7644;7645;7646;7647;7648;7649;7650;7651;7652;7653;7654;7655;7656;7657;7658	4683;4684;4685;4686;4687;4688;4689;4690;4691;4692;4693;4694;4695;4696;4697;4698;4699;4700;4701;4702;4703;4704	4699		9606	22	0	0	8774000	0	8354300	11522000	0	0	9188800	9149700	9971900	12099000	0	9702300	9534900	8908500	9135900	9126900	9196900	0	10169000	7525600	8850800	9473600	0	9054800	13121000	0	7151500	8600000	11896000	11561000
ADEWLMK	ADFCIIHYAGKVDYKADEWLMKNMDPLNDN	YAGKVDYKADEWLMKNMDPLNDNIATLLHQ	K	A	D	M	K	N	1	0	0	1	0	0	1	0	0	0	1	1	1	0	0	0	0	1	0	0	0	0	7	0	891.416	P35579;P35580	P35579	581	587	MYH9;MYH10	Myosin-9;Myosin-10	no	no	2	0.049287	97.071	By matching	By matching	By matching	By MS/MS		By matching	By matching	By matching	By matching	By matching	By matching	By matching	By matching	By matching	By matching	By matching	By matching	By matching		By MS/MS	By matching	By matching	By matching			By matching	By matching	By matching	By matching		By MS/MS	By MS/MS	1	1	1	1		1	1	1	2	2	1	1	1	1	1	1	1	1		1	1	1	1			1	1	1	1		2	1	311920000	4904200	8400200	9544900	24984000	0	11506000	7232900	11634000	10684000	9401000	7610600	12698000	7230800	13851000	6371800	9887600	8779000	7990400	0	27366000	5025100	9068400	14009000	0	0	6451500	12417000	17163000	6268900	0	21826000	19608000			281	951;952	308;309	7659;7660;7661;7662;7663;7664;7665;7666;7667;7668;7669;7670;7671;7672;7673;7674;7675;7676;7677;7678;7679;7680;7681;7682;7683;7684;7685;7686;7687;7688	4705;4706;4707;4708;4709	4705		9606	5	7065900	12384000	10281000	33768000	0	14146000	8925800	16278000	14648000	14019000	9264400	19487000	10332000	20149000	9427500	16653000	10472000	10311000	0	24112000	7170000	9068400	14976000	0	0	10601000	13761000	21042000	10472000	0	29934000	25758000
ADFAQACQDAGVR	NVDAVHPGYGFLSERADFAQACQDAGVRFI	ERADFAQACQDAGVRFIGPSPEVVRKMGDK	R	A	D	V	R	F	4	1	0	2	1	2	0	1	0	0	0	0	0	1	0	0	0	0	0	1	0	0	13	0	1350.6	P11498	P11498	125	137	PC	Pyruvate carboxylase, mitochondrial	yes	yes	2;3	2.8192e-25	203.55	By MS/MS	By MS/MS	By MS/MS	By MS/MS	By MS/MS	By MS/MS	By matching	By MS/MS	By MS/MS	By MS/MS	By MS/MS	By MS/MS	By MS/MS	By MS/MS	By MS/MS	By MS/MS	By MS/MS	By MS/MS	By MS/MS	By MS/MS	By MS/MS	By MS/MS	By MS/MS		By MS/MS	By MS/MS	By MS/MS	By MS/MS	By MS/MS	By MS/MS	By MS/MS	By MS/MS	2	3	2	3	3	3	1	3	3	3	3	3	2	3	3	3	3	3	3	3	3	1	3		3	2	3	3	2	3	2	3	6130900000	191360000	180120000	220770000	267440000	149600000	229990000	7297000	173430000	249760000	131780000	330580000	154710000	165380000	143450000	126710000	174840000	213580000	298890000	337540000	320050000	196730000	205490000	142620000	0	73112000	97367000	340810000	354330000	133240000	162620000	77045000	280300000			282	657	310	7689;7690;7691;7692;7693;7694;7695;7696;7697;7698;7699;7700;7701;7702;7703;7704;7705;7706;7707;7708;7709;7710;7711;7712;7713;7714;7715;7716;7717;7718;7719;7720;7721;7722;7723;7724;7725;7726;7727;7728;7729;7730;7731;7732;7733;7734;7735;7736;7737;7738;7739;7740;7741;7742;7743;7744;7745;7746;7747;7748;7749;7750;7751;7752;7753;7754;7755;7756;7757;7758;7759;7760;7761;7762;7763;7764;7765;7766;7767;7768;7769;7770;7771	4710;4711;4712;4713;4714;4715;4716;4717;4718;4719;4720;4721;4722;4723;4724;4725;4726;4727;4728;4729;4730;4731;4732;4733;4734;4735;4736;4737;4738;4739;4740;4741;4742;4743;4744;4745;4746;4747;4748;4749;4750;4751;4752;4753;4754;4755;4756;4757;4758	4734		9606	44	275710000	265530000	237810000	361470000	168660000	282750000	9004900	242640000	342410000	196510000	402410000	237420000	236310000	208660000	187470000	294470000	254770000	385710000	371660000	281990000	280710000	205490000	152460000	0	424550000	160000000	377690000	434400000	222570000	254350000	105670000	368210000
ADFDNTVAIHPTSSEELVTLR	MLQGFAVAVKMGATKADFDNTVAIHPTSSE	VAIHPTSSEELVTLR_______________	K	A	D	L	R	-	2	1	1	2	0	0	2	0	1	1	2	0	0	1	1	2	3	0	0	2	0	0	21	0	2314.14	P00390	P00390	502	522	GSR	Glutathione reductase, mitochondrial	yes	yes	2;3	1.072e-31	211.7	By MS/MS	By MS/MS	By MS/MS	By MS/MS	By MS/MS	By MS/MS	By MS/MS	By MS/MS	By MS/MS	By MS/MS	By MS/MS	By MS/MS	By MS/MS	By MS/MS	By MS/MS	By matching	By MS/MS	By matching	By MS/MS	By matching	By MS/MS	By MS/MS	By MS/MS	By MS/MS			By MS/MS	By matching	By matching	By matching	By MS/MS	By matching	2	2	2	2	2	2	2	2	2	1	2	1	2	2	2	2	2	1	2	2	2	1	2	2			2	1	1	2	1	1	2889300000	96409000	111390000	165790000	194470000	143770000	192850000	125860000	69569000	88903000	85072000	88256000	128290000	84693000	65085000	49893000	80473000	97692000	45527000	93852000	132940000	121130000	59599000	94302000	95631000	0	0	87643000	51566000	37481000	80342000	65850000	54987000			283	494	311	7772;7773;7774;7775;7776;7777;7778;7779;7780;7781;7782;7783;7784;7785;7786;7787;7788;7789;7790;7791;7792;7793;7794;7795;7796;7797;7798;7799;7800;7801;7802;7803;7804;7805;7806;7807;7808;7809;7810;7811;7812;7813;7814;7815;7816;7817;7818;7819;7820;7821;7822;7823	4759;4760;4761;4762;4763;4764;4765;4766;4767;4768;4769;4770;4771;4772;4773;4774;4775;4776;4777;4778;4779;4780;4781	4772		9606	23	138900000	164220000	178580000	262840000	162080000	237090000	155320000	97333000	121880000	126860000	107430000	196880000	121010000	94675000	73820000	135530000	116530000	58751000	103340000	117130000	172840000	59599000	100810000	130880000	0	0	97127000	63219000	62607000	125660000	90311000	72233000
ADFFEDENGQR	QSVTMGYYKNEAKTKADFFEDENGQRWLCT	AKTKADFFEDENGQRWLCTGDIGEFEPDGC	K	A	D	Q	R	W	1	1	1	2	0	1	2	1	0	0	0	0	0	2	0	0	0	0	0	0	0	0	11	0	1326.55	O95573	O95573	548	558	ACSL3	Long-chain-fatty-acid--CoA ligase 3	yes	yes	2	4.5745e-05	169.09	By matching	By matching	By MS/MS	By matching	By matching	By matching	By matching	By MS/MS	By MS/MS	By matching	By matching	By matching	By matching	By MS/MS	By matching	By matching	By matching	By matching	By matching	By matching	By matching	By matching	By matching	By matching	By matching	By matching	By matching	By matching	By matching	By matching	By matching	By matching	1	1	1	1	1	1	1	1	1	1	1	1	1	1	1	1	1	1	1	1	1	1	1	1	1	1	1	1	1	1	1	1	596220000	15662000	14364000	24591000	11283000	26643000	16382000	21192000	20364000	14664000	13711000	17218000	16097000	29629000	17339000	22744000	21262000	22809000	25874000	22789000	27213000	13570000	23637000	24486000	13351000	3992900	14632000	16881000	19436000	15923000	13984000	16118000	18385000			284	459	312	7824;7825;7826;7827;7828;7829;7830;7831;7832;7833;7834;7835;7836;7837;7838;7839;7840;7841;7842;7843;7844;7845;7846;7847;7848;7849;7850;7851;7852;7853;7854;7855	4782;4783;4784;4785	4785		9606	1	22566000	21175000	26488000	15249000	30036000	20140000	26152000	28490000	20103000	20446000	20959000	24703000	42335000	25221000	33652000	35809000	27208000	33389000	25092000	23977000	19362000	23637000	26176000	18271000	23186000	24044000	18708000	23828000	26598000	21872000	22106000	24151000
ADFQGISPER	ILAVCLRIQINPQNKADFQGISPERAFADF	NPQNKADFQGISPERAFADFLFASTILHLV	K	A	D	E	R	A	1	1	0	1	0	1	1	1	0	1	0	0	0	1	1	1	0	0	0	0	0	0	10	0	1118.54	P61803	P61803	83	92	DAD1	Dolichyl-diphosphooligosaccharide--protein glycosyltransferase subunit DAD1	yes	yes	2	0.033007	67.494	By matching	By matching			By matching		By matching				By matching	By matching	By matching		By matching	By matching	By matching	By MS/MS			By matching	By matching	By matching				By matching	By matching	By matching	By matching	By matching		1	1			1		1				1	1	1		1	1	1	1			1	1	1				1	1	1	1	1		81871000	6108700	3983800	0	0	5249000	0	4307300	0	0	0	2551400	2827500	3469600	0	2790900	3183300	3459500	4646400	0	0	4695000	6552500	6644800	0	0	0	4229000	3532000	4221200	4346500	5073000	0			285	1303	313	7856;7857;7858;7859;7860;7861;7862;7863;7864;7865;7866;7867;7868;7869;7870;7871;7872;7873;7874	4786	4786		9606	1	8801200	5873000	0	0	5917500	0	5315400	0	0	0	3105800	4339100	4957500	0	4129300	5361300	4126700	5996000	0	0	6699000	6552500	7103500	0	0	0	4686600	4330200	7051000	6798300	6957400	0
ADFVLAANSYDLAIK	LANRKRECGNAHYQRADFVLAANSYDLAIK	ADFVLAANSYDLAIKAITSSAKVDMTFEEE	R	A	D	I	K	A	4	0	1	2	0	0	0	0	0	1	2	1	0	1	0	1	0	0	1	1	0	0	15	0	1609.84	Q14318	Q14318	235	249	FKBP8	Peptidyl-prolyl cis-trans isomerase FKBP8	yes	yes	2	1.1233e-06	130.1	By MS/MS	By MS/MS	By matching		By matching	By matching			By MS/MS			By matching	By matching		By matching		By MS/MS	By MS/MS			By MS/MS	By MS/MS	By MS/MS		By MS/MS	By MS/MS	By matching		By matching	By MS/MS			1	1	1		1	1			1			1	1		1		1	1			1	1	1		1	1	1		1	1			620530000	27727000	27851000	45127000	0	36912000	30517000	0	0	31590000	0	0	39368000	38511000	0	46112000	0	33255000	31513000	0	0	21572000	42423000	31660000	0	9054600	31822000	45305000	0	24478000	25729000	0	0			286	1680	314	7875;7876;7877;7878;7879;7880;7881;7882;7883;7884;7885;7886;7887;7888;7889;7890;7891;7892;7893	4787;4788;4789;4790;4791;4792;4793;4794;4795;4796;4797	4795		9606	11	39948000	41058000	48608000	0	41614000	37517000	0	0	43308000	0	0	60416000	55026000	0	68225000	0	39669000	40666000	0	0	30780000	42423000	33845000	0	52580000	52291000	50207000	0	40887000	40242000	0	0
ADGATSDDLDLHDDR	IQQQQNQLVWVSEGKADGATSDDLDLHDDR	ADGATSDDLDLHDDRLSYLSAPGSEYSMYS	K	A	D	D	R	L	2	1	0	6	0	0	0	1	1	0	2	0	0	0	0	1	1	0	0	0	0	0	15	0	1614.68	Q07157	Q07157	805	819	TJP1	Tight junction protein ZO-1	yes	yes	2;3	3.5567e-05	101.89	By matching		By matching	By matching	By matching	By matching	By matching	By matching	By matching	By matching	By matching	By matching	By matching	By MS/MS	By matching	By matching	By matching	By MS/MS	By matching	By matching	By matching	By MS/MS	By MS/MS	By matching	By MS/MS	By matching	By MS/MS	By matching	By MS/MS	By matching	By matching	By MS/MS	1		1	2	2	1	1	1	1	1	1	1	1	1	1	1	1	3	2	2	2	2	2	2	1	1	2	1	2	2	2	2	456010000	6894800	0	9439400	5932900	11662000	9255900	7214200	5911400	7585200	6480500	8829800	5242400	15069000	13122000	10685000	8749900	17221000	21386000	21385000	31535000	19266000	34355000	21577000	15583000	4468900	13359000	24154000	17765000	17431000	23014000	21415000	20022000			287	1522	315	7894;7895;7896;7897;7898;7899;7900;7901;7902;7903;7904;7905;7906;7907;7908;7909;7910;7911;7912;7913;7914;7915;7916;7917;7918;7919;7920;7921;7922;7923;7924;7925;7926;7927;7928;7929;7930;7931;7932;7933;7934;7935;7936;7937;7938;7939	4798;4799;4800;4801;4802;4803;4804;4805;4806;4807	4798		9606	6	9933900	0	10168000	8018900	13147000	11379000	8902700	8270500	10399000	9663800	10748000	8045100	21531000	19088000	15809000	14736000	20542000	27598000	23546000	27786000	27490000	34355000	23066000	21327000	25950000	21952000	26768000	21780000	29117000	35996000	29369000	26302000
ADGELNVDSLITR	______________________________	______________________________	M	A	D	T	R	L	1	1	1	2	0	0	1	1	0	1	2	0	0	0	0	1	1	0	0	1	0	0	13	0	1401.71	P62140	P62140	2	14	PPP1CB	Serine/threonine-protein phosphatase PP1-beta catalytic subunit	yes	yes	2	9.8077e-79	279.62	By matching		By MS/MS		By MS/MS		By matching	By MS/MS				By matching			By matching		By MS/MS			By matching			By MS/MS	By matching	By MS/MS	By matching		By MS/MS				By matching	1		1		1		1	1				1			1		1			1			1	1	1	1		1				1	466270000	37399000	0	0	0	41359000	0	59384000	37953000	0	0	0	28571000	0	0	26704000	0	37737000	0	0	39724000	0	0	0	44958000	5263300	27830000	0	39937000	0	0	0	39449000			288	1315	316	7940;7941;7942;7943;7944;7945;7946;7947;7948;7949;7950;7951;7952;7953;7954	4808;4809;4810;4811;4812;4813;4814	4814		9606	7	53883000	0	0	0	46627000	0	73283000	53100000	0	0	0	43846000	0	0	39511000	0	45015000	0	0	35000000	0	0	0	61527000	30564000	45730000	0	48962000	0	0	0	51822000
ADGGTQVIDTK	GYGKITGKNQVTATKADGGTQVIDTKNILI	TATKADGGTQVIDTKNILIATGSEVTPFPG	K	A	D	T	K	N	1	0	0	2	0	1	0	2	0	1	0	1	0	0	0	0	2	0	0	1	0	0	11	0	1103.55	P09622	P09622	167	177	DLD	Dihydrolipoyl dehydrogenase, mitochondrial	yes	yes	2	0.014507	75.509					By matching								By MS/MS				By matching				By matching				By matching				By matching								1								1				1				1				1				1				11187000	0	0	0	0	2408000	0	0	0	0	0	0	0	3214600	0	0	0	1911300	0	0	0	2249300	0	0	0	351790	0	0	0	1052400	0	0	0			289	619	317	7955;7956;7957;7958;7959;7960	4815	4815		9606	1	0	0	0	0	2714700	0	0	0	0	0	0	0	4593300	0	0	0	2279900	0	0	0	3209400	0	0	0	2042800	0	0	0	1757800	0	0	0
ADGQVAELLLR	______________________________	______________________________	M	A	D	L	R	R	2	1	0	1	0	1	1	1	0	0	3	0	0	0	0	0	0	0	0	1	0	0	11	0	1183.66	Q9Y285	Q9Y285	2	12	FARSA	Phenylalanine--tRNA ligase alpha subunit	yes	yes	2	1.7436e-23	275.01	By MS/MS	By MS/MS	By MS/MS	By MS/MS	By MS/MS	By MS/MS	By MS/MS	By MS/MS	By MS/MS	By MS/MS	By MS/MS	By MS/MS	By MS/MS	By MS/MS	By MS/MS	By MS/MS	By MS/MS	By MS/MS	By MS/MS	By MS/MS	By MS/MS	By MS/MS	By MS/MS	By MS/MS	By MS/MS	By MS/MS	By MS/MS	By MS/MS	By MS/MS	By MS/MS	By MS/MS	By MS/MS	1	1	1	1	1	1	1	1	1	1	1	1	1	1	1	1	1	1	1	1	1	1	1	1	1	1	1	1	1	1	1	1	764310000	23077000	22811000	35080000	39012000	33518000	36414000	26960000	19463000	23937000	34188000	23087000	34541000	15688000	17527000	18641000	17284000	25928000	19554000	19769000	26208000	22347000	20637000	29479000	19802000	4407000	20674000	24252000	25259000	14771000	23194000	25560000	21241000			290	3231	318	7961;7962;7963;7964;7965;7966;7967;7968;7969;7970;7971;7972;7973;7974;7975;7976;7977;7978;7979;7980;7981;7982;7983;7984;7985;7986;7987;7988;7989;7990;7991;7992	4816;4817;4818;4819;4820;4821;4822;4823;4824;4825;4826;4827;4828;4829;4830;4831;4832;4833;4834;4835;4836;4837;4838;4839;4840;4841;4842;4843;4844;4845;4846;4847	4844		9606	32	33249000	33629000	37786000	52729000	37787000	44767000	33271000	27231000	32817000	50982000	28103000	53008000	22416000	25496000	27581000	29110000	30928000	25234000	21767000	23091000	31886000	20637000	31514000	27101000	25591000	33972000	26876000	30968000	24673000	36278000	35054000	27903000
ADGYEPPVQESV	SGKATGDETGAKVERADGYEPPVQESV___	VERADGYEPPVQESV_______________	R	A	D	S	V	-	1	0	0	1	0	1	2	1	0	0	0	0	0	0	2	1	0	0	1	2	0	0	12	0	1289.58	P61247	P61247	253	264	RPS3A	40S ribosomal protein S3a	yes	yes	2	0.0014709	93.556	By matching	By MS/MS	By MS/MS	By MS/MS	By matching	By matching	By matching	By matching	By matching	By matching	By matching	By matching	By matching	By MS/MS	By MS/MS	By MS/MS	By matching	By matching	By matching		By matching	By matching	By MS/MS	By matching	By matching	By matching	By matching	By matching	By matching	By matching	By MS/MS	By matching	1	1	1	1	1	1	1	1	1	1	1	1	1	1	1	1	1	1	1		1	1	1	1	1	1	1	1	1	1	1	1	251230000	5037800	6221800	7918700	11533000	8730900	9133600	6889600	13971000	7209800	6735800	7667800	7731600	5771000	0	8277400	9161700	7485100	3907700	11314000	0	6229700	9475400	13344000	9142700	1637500	4941000	12086000	13865000	7369900	5339600	10304000	12803000			291	1289	319	7993;7994;7995;7996;7997;7998;7999;8000;8001;8002;8003;8004;8005;8006;8007;8008;8009;8010;8011;8012;8013;8014;8015;8016;8017;8018;8019;8020;8021;8022;8023	4848;4849;4850;4851;4852;4853;4854;4855	4849		9606	8	7258300	9172400	8529600	15588000	9843000	11229000	8502100	19547000	9884300	10045000	9334000	11865000	8245900	0	12247000	15430000	8928600	5042800	12457000	0	8888700	9475400	14265000	12512000	9509100	8119100	13394000	16998000	12311000	8351600	14132000	16818000
ADGYVLEGK	KLLACIASRPGQCGRADGYVLEGKELEFYL	PGQCGRADGYVLEGKELEFYLRKIKARKGK	R	A	D	G	K	E	1	0	0	1	0	0	1	2	0	0	1	1	0	0	0	0	0	0	1	1	0	0	9	0	950.471	P62241	P62241	185	193	RPS8	40S ribosomal protein S8	yes	yes	2	0.0083511	101.64	By MS/MS	By MS/MS	By MS/MS	By MS/MS	By MS/MS	By MS/MS	By MS/MS	By MS/MS	By MS/MS	By MS/MS	By MS/MS	By MS/MS	By MS/MS	By MS/MS	By MS/MS	By MS/MS	By MS/MS	By MS/MS	By MS/MS	By MS/MS	By MS/MS	By MS/MS	By MS/MS	By MS/MS	By MS/MS	By MS/MS	By MS/MS	By MS/MS	By MS/MS	By MS/MS	By MS/MS	By MS/MS	1	1	1	1	1	1	1	1	1	1	1	1	1	1	1	1	1	1	1	1	1	1	1	1	1	1	1	1	1	1	1	1	2410100000	63701000	58601000	97669000	70439000	97150000	85050000	80309000	78490000	67697000	64059000	86390000	60735000	71630000	65141000	84514000	66584000	85086000	69347000	74528000	150060000	73282000	90902000	89865000	78662000	16482000	57626000	73382000	67853000	58929000	65456000	76924000	83540000			292	1318	320	8024;8025;8026;8027;8028;8029;8030;8031;8032;8033;8034;8035;8036;8037;8038;8039;8040;8041;8042;8043;8044;8045;8046;8047;8048;8049;8050;8051;8052;8053;8054;8055	4856;4857;4858;4859;4860;4861;4862;4863;4864;4865;4866;4867;4868;4869;4870;4871;4872;4873;4874;4875;4876;4877;4878;4879;4880;4881;4882;4883;4884;4885;4886;4887;4888	4864		9606	33	91779000	86390000	105200000	95206000	109520000	104560000	99105000	109820000	92809000	95526000	105160000	93206000	102350000	94757000	125040000	112140000	101500000	89491000	82061000	132220000	104560000	90902000	96068000	107650000	95709000	94692000	81323000	83187000	98434000	102380000	105500000	109740000
ADHGEPIGR	QYAWESSAGGSFTVRADHGEPIGRGTKVIL	GSFTVRADHGEPIGRGTKVILHLKEDQTEY	R	A	D	G	R	G	1	1	0	1	0	0	1	2	1	1	0	0	0	0	1	0	0	0	0	0	0	0	9	0	950.457	P08238	P08238	169	177	HSP90AB1	Heat shock protein HSP 90-beta	yes	yes	2	0.00091725	140.09		By MS/MS		By MS/MS	By matching	By MS/MS	By MS/MS	By MS/MS		By MS/MS	By MS/MS	By MS/MS	By matching	By MS/MS	By MS/MS	By matching	By matching	By MS/MS	By MS/MS	By MS/MS		By MS/MS		By MS/MS	By matching	By matching	By MS/MS	By MS/MS		By MS/MS	By matching	By MS/MS		1		1	1	1	1	1		1	1	1	1	1	1	1	1	1	1	1		1		1	1	1	1	1		1	1	1	48492000	0	1166700	0	2422600	1711300	2638600	2462200	1104600	0	1556400	2209800	1987300	1470500	2266600	1665000	760650	1826800	2596600	1273500	4111900	0	2713300	0	1067000	290570	1355000	1696800	2971800	0	2193900	1513000	1459600			293	592	321	8056;8057;8058;8059;8060;8061;8062;8063;8064;8065;8066;8067;8068;8069;8070;8071;8072;8073;8074;8075;8076;8077;8078;8079;8080;8081	4889;4890;4891;4892;4893;4894;4895;4896;4897;4898;4899;4900;4901;4902;4903;4904;4905;4906;4907	4905		9606	19	0	1719900	0	3274300	1929200	3243900	3038400	1545400	0	2320900	2690000	3049800	2101100	3297000	2463500	1281100	2179100	3350800	1402200	3623000	0	2713300	0	1460200	1687300	2226600	1880400	3643400	0	3431400	2075000	1917400
ADIDISGPNVDVDVPDVNIEGPDAK	GFKGEGPEVDVTLPKADIDISGPNVDVDVP	DVDVPDVNIEGPDAKLKGPKFKMPEMNIKA	K	A	D	A	K	L	2	0	2	6	0	0	1	2	0	3	0	1	0	0	3	1	0	0	0	4	0	0	25	0	2563.23	Q09666	Q09666	3629	3653	AHNAK	Neuroblast differentiation-associated protein AHNAK	yes	yes	2;3	3.0602e-123	322.17	By matching	By matching	By matching	By matching	By matching	By matching	By matching	By matching			By matching	By matching	By MS/MS	By MS/MS	By MS/MS	By MS/MS	By MS/MS	By MS/MS	By MS/MS	By MS/MS	By MS/MS	By MS/MS	By MS/MS	By MS/MS	By MS/MS	By MS/MS	By MS/MS	By MS/MS	By MS/MS	By MS/MS	By MS/MS	By MS/MS	2	1	1	2	1	1	2	1			2	1	2	2	2	2	2	2	2	2	2	2	2	2	2	2	2	2	2	2	2	2	1308900000	18782000	5437900	7260100	14097000	6410500	5001300	11881000	4723000	0	0	12734000	4696800	27838000	33643000	21105000	34221000	64893000	96621000	75965000	109190000	55529000	58691000	112270000	50210000	19269000	59552000	69010000	79846000	52685000	55221000	52898000	89241000			294	1541	322	8082;8083;8084;8085;8086;8087;8088;8089;8090;8091;8092;8093;8094;8095;8096;8097;8098;8099;8100;8101;8102;8103;8104;8105;8106;8107;8108;8109;8110;8111;8112;8113;8114;8115;8116;8117;8118;8119;8120;8121;8122;8123;8124;8125;8126;8127;8128;8129;8130;8131;8132;8133;8134;8135	4908;4909;4910;4911;4912;4913;4914;4915;4916;4917;4918;4919;4920;4921;4922;4923;4924;4925;4926;4927;4928;4929;4930;4931;4932;4933;4934;4935;4936;4937;4938;4939;4940;4941;4942;4943;4944;4945	4923		9606	38	27060000	8016600	7820100	19054000	7227000	6148600	14662000	6607900	0	0	15501000	7207800	39777000	48938000	31227000	57635000	77408000	124690000	83644000	96208000	79230000	58691000	120010000	68715000	111890000	97857000	76479000	97890000	88003000	86370000	72548000	117230000
ADIDVSGPSVDTDAPDLDIEGPEGK	GFKAEGPEVDVNLPKADIDVSGPSVDTDAP	DTDAPDLDIEGPEGKLKGSKFKMPKLNIKA	K	A	D	G	K	L	2	0	0	6	0	0	2	3	0	2	1	1	0	0	3	2	1	0	0	2	0	0	25	0	2511.15	Q09666	Q09666	1739	1763	AHNAK	Neuroblast differentiation-associated protein AHNAK	yes	yes	2;3	1.3242e-123	328.59	By MS/MS	By matching	By matching	By MS/MS	By matching	By MS/MS	By MS/MS	By matching	By MS/MS	By MS/MS	By MS/MS	By MS/MS	By MS/MS	By MS/MS	By MS/MS	By MS/MS	By MS/MS	By MS/MS	By MS/MS	By MS/MS	By MS/MS	By MS/MS	By MS/MS	By MS/MS	By MS/MS	By MS/MS	By MS/MS	By MS/MS	By MS/MS	By MS/MS	By MS/MS	By MS/MS	2	2	2	1	2	1	2	2	2	1	1	2	1	1	2	2	2	1	2	2	2	1	2	2	1	2	1	2	2	2	2	2	2047300000	25965000	20501000	20080000	10265000	23436000	10802000	25187000	29502000	23674000	13007000	15413000	22209000	27869000	26679000	65255000	47335000	140230000	70842000	114140000	138050000	86427000	76612000	142610000	94517000	13742000	90287000	67876000	130790000	79986000	135180000	114700000	144170000			295	1541	323	8136;8137;8138;8139;8140;8141;8142;8143;8144;8145;8146;8147;8148;8149;8150;8151;8152;8153;8154;8155;8156;8157;8158;8159;8160;8161;8162;8163;8164;8165;8166;8167;8168;8169;8170;8171;8172;8173;8174;8175;8176;8177;8178;8179;8180;8181;8182;8183;8184;8185;8186;8187;8188;8189	4946;4947;4948;4949;4950;4951;4952;4953;4954;4955;4956;4957;4958;4959;4960;4961;4962;4963;4964;4965;4966;4967;4968;4969;4970;4971;4972;4973;4974;4975;4976	4963		9606	31	37410000	30223000	21629000	13874000	26421000	13279000	31083000	41276000	32455000	19396000	18762000	34082000	39821000	38808000	96549000	79720000	167280000	91419000	125670000	121630000	123320000	76612000	152450000	129350000	79801000	148360000	75221000	160340000	133610000	211440000	157300000	189390000
ADIEISGPK	GFKGEGPDVDVTLPKADIEISGPKVDIDAP	DVTLPKADIEISGPKVDIDAPDVSIEGPDA	K	A	D	P	K	V	1	0	0	1	0	0	1	1	0	2	0	1	0	0	1	1	0	0	0	0	0	0	9	0	928.487	Q09666	Q09666	4343	4351	AHNAK	Neuroblast differentiation-associated protein AHNAK	yes	yes	2	0.0020624	138.54																														By MS/MS																																1			0	0	0	0	0	0	0	0	0	0	0	0	0	0	0	0	0	0	0	0	0	0	0	0	0	0	0	0	0	0	0	0	0			296	1541	324	8190	4977	4977		9606	1	0	0	0	0	0	0	0	0	0	0	0	0	0	0	0	0	0	0	0	0	0	0	0	0	0	0	0	0	0	0	0	0
ADIEMPFDPSK	NILFEEVHIPGSPFKADIEMPFDPSKVVAS	SPFKADIEMPFDPSKVVASGPGLEHGKVGE	K	A	D	S	K	V	1	0	0	2	0	0	1	0	0	1	0	1	1	1	2	1	0	0	0	0	0	0	11	0	1248.57	O75369	O75369	1125	1135	FLNB	Filamin-B	yes	yes	2	1.4256e-05	129.85	By MS/MS	By MS/MS	By MS/MS	By MS/MS	By MS/MS	By MS/MS	By MS/MS	By MS/MS	By MS/MS	By MS/MS	By MS/MS	By MS/MS	By MS/MS	By MS/MS	By MS/MS	By MS/MS	By MS/MS	By MS/MS	By matching	By MS/MS	By MS/MS	By MS/MS	By MS/MS	By MS/MS	By matching	By MS/MS	By MS/MS	By MS/MS	By matching	By MS/MS	By MS/MS	By MS/MS	2	2	2	2	2	2	2	2	2	2	2	2	2	2	2	2	1	2	1	2	2	2	2	2	1	2	2	2	1	2	2	2	757280000	32625000	27562000	31233000	32016000	29389000	34455000	29178000	24548000	25507000	23639000	8902500	25263000	39554000	19960000	16850000	21266000	11584000	23311000	7244300	38713000	27266000	31604000	26162000	21749000	3337500	19860000	29531000	18431000	11518000	21654000	22488000	20883000			297	341	325;326	8191;8192;8193;8194;8195;8196;8197;8198;8199;8200;8201;8202;8203;8204;8205;8206;8207;8208;8209;8210;8211;8212;8213;8214;8215;8216;8217;8218;8219;8220;8221;8222;8223;8224;8225;8226;8227;8228;8229;8230;8231;8232;8233;8234;8235;8236;8237;8238;8239;8240;8241;8242;8243;8244;8245;8246;8247;8248;8249;8250	4978;4979;4980;4981;4982;4983;4984;4985;4986;4987;4988;4989;4990;4991;4992;4993;4994;4995;4996;4997;4998;4999;5000;5001;5002;5003;5004;5005;5006;5007;5008;5009;5010	4987	346	9606	31	47006000	40632000	33642000	43273000	33132000	42359000	36007000	34345000	34969000	35251000	10837000	38769000	56517000	29034000	24930000	35816000	13818000	30083000	7976500	34109000	38904000	31604000	27968000	29765000	19381000	32635000	32726000	22596000	19240000	33868000	30842000	27432000
ADIGVAMGIAGSDVSK	AVTGDGVNDSPALKKADIGVAMGIAGSDVS	DIGVAMGIAGSDVSKQAADMILLDDNFASI	K	A	D	S	K	Q	3	0	0	2	0	0	0	3	0	2	0	1	1	0	0	2	0	0	0	2	0	0	16	0	1489.74	P05023;P13637	P05023	728	743	ATP1A1;ATP1A3	Sodium/potassium-transporting ATPase subunit alpha-1;Sodium/potassium-transporting ATPase subunit alpha-3	yes	no	2	0.043947	44.616	By matching		By matching		By matching					By matching			By matching	By matching		By matching	By matching	By matching	By matching		By matching	By matching			By matching	By matching		By matching	By matching	By MS/MS	By matching		1		1		1					1			1	1		1	1	1	1		1	1			1	1		1	1	1	1		39239000	1758800	0	2254100	0	2900600	0	0	0	0	1682100	0	0	2730700	2928500	0	1236500	2388300	1984600	1464000	0	3077400	3296000	0	0	1059000	2738100	0	1780500	2877100	1868400	1214100	0			298	537	327	8251;8252;8253;8254;8255;8256;8257;8258;8259;8260;8261;8262;8263;8264;8265;8266;8267;8268	5011	5011		9606	1	2534100	0	2428000	0	3270100	0	0	0	0	2508300	0	0	3901800	4259800	0	2082400	2848900	2561000	1612000	0	4390900	3296000	0	0	6149400	4499200	0	2182900	4805800	2922300	1665100	0
ADIIYPGHGPVIHNAEAK	LYDYMNSLKELLKIKADIIYPGHGPVIHNA	IYPGHGPVIHNAEAKIQQYISHRNIREQQI	K	A	D	A	K	I	3	0	1	1	0	0	1	2	2	3	0	1	0	0	2	0	0	0	1	1	0	0	18	0	1900.98	Q53H82	Q53H82	192	209	LACTB2	Beta-lactamase-like protein 2	yes	yes	2;3;4	6.2573e-05	100.19	By MS/MS	By MS/MS	By MS/MS	By MS/MS	By MS/MS	By MS/MS	By MS/MS	By MS/MS	By MS/MS	By MS/MS	By MS/MS	By MS/MS	By MS/MS	By MS/MS	By MS/MS	By MS/MS	By MS/MS	By MS/MS	By MS/MS	By MS/MS	By MS/MS	By MS/MS	By MS/MS	By MS/MS	By MS/MS	By MS/MS	By MS/MS	By MS/MS	By MS/MS	By MS/MS	By MS/MS	By MS/MS	2	2	2	3	3	3	2	3	3	2	3	2	3	3	2	3	3	3	3	3	3	3	3	3	2	3	4	3	3	3	3	3	5756100000	113870000	126300000	185690000	150280000	174280000	161820000	147680000	208300000	120820000	111070000	167000000	115520000	159330000	163030000	217840000	121180000	260660000	201570000	210830000	242460000	139860000	367430000	219230000	223310000	41802000	148450000	280780000	208330000	163570000	150420000	229420000	224000000			299	1880	328	8269;8270;8271;8272;8273;8274;8275;8276;8277;8278;8279;8280;8281;8282;8283;8284;8285;8286;8287;8288;8289;8290;8291;8292;8293;8294;8295;8296;8297;8298;8299;8300;8301;8302;8303;8304;8305;8306;8307;8308;8309;8310;8311;8312;8313;8314;8315;8316;8317;8318;8319;8320;8321;8322;8323;8324;8325;8326;8327;8328;8329;8330;8331;8332;8333;8334;8335;8336;8337;8338;8339;8340;8341;8342;8343;8344;8345;8346;8347;8348;8349;8350;8351;8352;8353;8354;8355;8356;8357	5012;5013;5014;5015;5016;5017;5018;5019;5020;5021;5022;5023;5024;5025;5026;5027;5028;5029;5030;5031;5032;5033;5034;5035;5036;5037;5038;5039;5040;5041;5042;5043;5044;5045;5046;5047;5048;5049;5050;5051;5052;5053;5054;5055;5056;5057;5058;5059;5060;5061;5062;5063;5064;5065;5066;5067;5068;5069;5070;5071;5072;5073;5074;5075;5076;5077;5078;5079	5034		9606	68	164060000	186190000	200020000	203120000	196470000	198940000	182250000	291430000	165640000	165630000	203290000	177280000	227650000	237140000	322310000	204080000	310930000	260130000	232140000	213630000	199560000	367430000	234360000	305610000	242740000	243940000	311170000	255400000	273230000	235270000	314640000	294250000
ADILEDKDGK	KKLKEVFSMAGVVVRADILEDKDGKSRGIG	GVVVRADILEDKDGKSRGIGTVTFEQSIEA	R	A	D	G	K	S	1	0	0	3	0	0	1	1	0	1	1	2	0	0	0	0	0	0	0	0	0	0	10	1	1102.55	P52272	P52272	233	242	HNRNPM	Heterogeneous nuclear ribonucleoprotein M	yes	yes	2	0.0060484	107.15	By matching	By matching	By matching	By MS/MS	By MS/MS	By matching	By matching	By matching	By matching	By matching	By MS/MS	By MS/MS	By matching	By matching	By matching	By matching	By matching	By matching	By matching	By MS/MS		By matching	By matching	By MS/MS	By matching		By MS/MS	By matching	By MS/MS	By MS/MS	By matching	By matching	1	1	1	1	1	1	1	1	1	1	1	1	1	1	1	1	1	1	1	1		1	1	1	1		1	1	1	1	1	1	122190000	4843200	2397800	6633500	3548100	5242600	4744200	5893900	2941000	3592400	5063500	7265500	2851100	2841800	3252100	4850900	1375800	3753900	3537800	2906200	5204000	0	7386700	5076700	2951600	870320	0	4123100	4322600	3689800	4161100	3344900	3519500			300	1173	329	8358;8359;8360;8361;8362;8363;8364;8365;8366;8367;8368;8369;8370;8371;8372;8373;8374;8375;8376;8377;8378;8379;8380;8381;8382;8383;8384;8385;8386;8387	5080;5081;5082;5083;5084;5085;5086;5087;5088	5082		9606	6	6977900	3534800	7145300	4795700	5910400	5832500	7273400	4114800	4925000	7550800	8844300	4375400	4060600	4730600	7177300	2317000	4477900	4565500	3200000	4585200	0	7386700	5427100	4039400	5053900	0	4569300	5299400	6163400	6508300	4587500	4623400
ADILQVGLR	YLNLEIKGTNGQVTRADILQVGLRELLNAL	NGQVTRADILQVGLRELLNALFSNPMDDNL	R	A	D	L	R	E	1	1	0	1	0	1	0	1	0	1	2	0	0	0	0	0	0	0	0	1	0	0	9	0	983.576	Q9H074	Q9H074	293	301	PAIP1	Polyadenylate-binding protein-interacting protein 1	yes	yes	2	0.020567	77.282	By MS/MS	By matching	By matching	By matching	By matching	By matching	By matching	By matching	By matching	By matching			By matching	By matching		By matching	By matching	By matching		By matching	By matching	By matching	By matching	By matching	By matching	By matching	By matching		By matching	By matching	By matching	By matching	1	1	1	1	1	1	1	1	1	1			1	1		1	1	1		1	1	1	1	1	1	1	1		1	1	1	1	217220000	7020600	8123500	13592000	13294000	11341000	13146000	10028000	5273100	8120600	7721100	0	0	6934700	3586500	0	6929900	8166300	5455900	0	15014000	6070100	10557000	6037500	12958000	2410800	7832100	8220800	0	3914600	5149200	4829300	5493300			301	2773	330	8388;8389;8390;8391;8392;8393;8394;8395;8396;8397;8398;8399;8400;8401;8402;8403;8404;8405;8406;8407;8408;8409;8410;8411;8412;8413;8414	5089	5089		9606	0	10115000	11976000	14641000	17968000	12785000	16162000	12376000	7377500	11133000	11514000	0	0	9908700	5217000	0	11671000	9741200	7040800	0	13229000	8661100	10557000	6454200	17733000	13999000	12870000	9110500	0	6538900	8053800	6623300	7216200
ADIQLLVYTIDDLIDK	DVILRKHSDHRMREKADIQLLVYTIDDLID	DIQLLVYTIDDLIDKLSTIVN_________	K	A	D	D	K	L	1	0	0	4	0	1	0	0	0	3	3	1	0	0	0	0	1	0	1	1	0	0	16	0	1846.99	Q9NUJ1	Q9NUJ1	285	300	ABHD10	Mycophenolic acid acyl-glucuronide esterase, mitochondrial	yes	yes	2;3	1.5582e-05	98.531	By matching	By matching		By matching	By matching	By MS/MS		By matching	By MS/MS	By matching	By MS/MS		By MS/MS	By matching	By MS/MS	By MS/MS	By MS/MS	By MS/MS	By matching	By matching	By matching	By MS/MS		By matching	By matching			By matching	By MS/MS	By matching	By matching	By matching	1	1		2	2	1		1	2	1	1		1	2	2	1	2	2	2	1	1	2		1	1			2	2	1	2	1	84809000	1824400	1725900	0	2500300	5472400	2134900	0	1986200	2862100	1616900	2180300	0	2493500	5825200	2728000	2672000	4630900	3561700	8115500	824600	826370	5607300	0	2190300	412990	0	0	6582000	8524900	1407700	4960200	1142100			302	2958	331	8415;8416;8417;8418;8419;8420;8421;8422;8423;8424;8425;8426;8427;8428;8429;8430;8431;8432;8433;8434;8435;8436;8437;8438;8439;8440;8441;8442;8443;8444;8445;8446;8447;8448;8449;8450;8451;8452	5090;5091;5092;5093;5094;5095;5096;5097;5098;5099;5100	5092		9606	8	2628500	2544300	0	3379400	6169500	2624700	0	2778900	3923800	2411200	2654100	0	3562900	8473500	4036200	4500100	5524000	4596300	8935800	726540	1179100	5607300	0	2997500	2398200	0	0	8069400	14240000	2201700	6802700	1500300
ADIQTER	______________________________	______________________________	M	A	D	E	R	A	1	1	0	1	0	1	1	0	0	1	0	0	0	0	0	0	1	0	0	0	0	0	7	0	831.409	P62280	P62280	2	8	RPS11	40S ribosomal protein S11	yes	yes	2	0.0013605	154.09	By MS/MS	By MS/MS	By MS/MS	By MS/MS	By MS/MS	By MS/MS	By MS/MS	By MS/MS	By MS/MS	By MS/MS	By MS/MS	By MS/MS	By MS/MS	By MS/MS	By MS/MS	By MS/MS	By MS/MS	By MS/MS	By MS/MS	By MS/MS	By MS/MS	By MS/MS	By MS/MS	By MS/MS	By MS/MS	By MS/MS	By MS/MS	By MS/MS	By MS/MS	By MS/MS	By MS/MS	By MS/MS	1	1	1	1	1	1	1	1	1	1	1	1	1	1	1	1	1	1	1	1	1	1	1	1	1	1	1	1	1	1	1	1	495220000	11936000	10652000	19648000	17879000	17765000	15865000	20358000	14418000	12981000	12369000	16562000	14311000	12919000	13274000	17771000	13267000	14990000	15508000	16536000	24369000	14144000	17067000	18929000	17349000	3086300	10145000	16917000	21787000	13202000	14768000	14959000	19494000			303	1328	332	8453;8454;8455;8456;8457;8458;8459;8460;8461;8462;8463;8464;8465;8466;8467;8468;8469;8470;8471;8472;8473;8474;8475;8476;8477;8478;8479;8480;8481;8482;8483;8484	5101;5102;5103;5104;5105;5106;5107;5108;5109;5110;5111;5112;5113;5114;5115;5116;5117;5118;5119;5120;5121;5122;5123;5124;5125;5126;5127;5128;5129;5130;5131;5132;5133;5134;5135;5136;5137;5138;5139;5140;5141;5142;5143;5144;5145;5146;5147;5148;5149;5150;5151;5152;5153;5154	5125		9606	54	17197000	15703000	21164000	24166000	20028000	19505000	25123000	20172000	17797000	18445000	20161000	21962000	18459000	19308000	26293000	22344000	17881000	20013000	18207000	21471000	20181000	17067000	20235000	23742000	17922000	16671000	18748000	26710000	22052000	23098000	20516000	25608000
ADKDQANDGLSSALLILYLDSAR	MPNASNLDKVLTDIKADKDQANDGLSSALL	GLSSALLILYLDSARNLPSGKKISSNPNPV	K	A	D	A	R	N	4	1	1	4	0	1	0	1	0	1	5	1	0	0	0	3	0	0	1	0	0	0	23	1	2448.25	A0FGR8	A0FGR8	524	546	ESYT2	Extended synaptotagmin-2	yes	yes	3	1.9497e-34	203.2	By MS/MS		By MS/MS	By MS/MS	By MS/MS				By MS/MS	By MS/MS	By MS/MS	By MS/MS	By MS/MS	By MS/MS		By MS/MS	By MS/MS	By MS/MS	By MS/MS	By MS/MS	By matching	By MS/MS	By MS/MS	By MS/MS	By MS/MS	By MS/MS	By MS/MS	By MS/MS	By MS/MS	By MS/MS	By matching	By MS/MS	1		1	1	1				1	1	1	1	1	1		1	1	1	1	1	1	1	1	1	1	1	1	1	1	1	1	1	935970000	35409000	0	42248000	28971000	36926000	0	0	0	27557000	20013000	34960000	30498000	38413000	36650000	0	30119000	39147000	41815000	46856000	49227000	33007000	52100000	34839000	27710000	10850000	20416000	40779000	43209000	16972000	34398000	40095000	42787000			304	6	333	8485;8486;8487;8488;8489;8490;8491;8492;8493;8494;8495;8496;8497;8498;8499;8500;8501;8502;8503;8504;8505;8506;8507;8508;8509;8510;8511	5155;5156;5157;5158;5159;5160;5161;5162;5163;5164;5165;5166;5167;5168;5169;5170;5171;5172;5173;5174;5175;5176;5177;5178;5179	5175		9606	25	51016000	0	45508000	39157000	41630000	0	0	0	37779000	29844000	42556000	46803000	54886000	53312000	0	50725000	46696000	53961000	51592000	43374000	47095000	52100000	37243000	37922000	63007000	33547000	45192000	52974000	28350000	53801000	54989000	56207000
ADKDYHFK	SPLRPQNYLFGCELKADKDYHFKVDNDENE	LFGCELKADKDYHFKVDNDENEHQLSLRTV	K	A	D	F	K	V	1	0	0	2	0	0	0	0	1	0	0	2	0	1	0	0	0	0	1	0	0	0	8	1	1022.48	P06748	P06748	25	32	NPM1	Nucleophosmin	yes	yes	2	0.0074444	146.58	By MS/MS	By matching	By MS/MS	By MS/MS	By MS/MS	By MS/MS	By matching	By MS/MS	By MS/MS	By MS/MS	By MS/MS	By MS/MS	By MS/MS	By MS/MS	By MS/MS	By MS/MS	By MS/MS	By MS/MS	By MS/MS	By MS/MS	By MS/MS	By MS/MS	By MS/MS	By MS/MS	By matching	By MS/MS	By MS/MS	By matching	By MS/MS	By MS/MS	By MS/MS	By MS/MS	1	1	1	1	1	1	1	1	1	1	1	1	1	1	1	1	1	1	1	1	1	1	1	1	1	1	1	1	1	1	1	1	294980000	8768600	3811200	8447000	6025300	10445000	5144600	6956500	4689300	12844000	5870600	12190000	4039300	15323000	6426400	7742200	4473900	9433000	31451000	6588400	11661000	17124000	16361000	22621000	5134400	1974800	7428800	8354900	5515700	7505000	7876500	6380900	6370700			305	565	334	8512;8513;8514;8515;8516;8517;8518;8519;8520;8521;8522;8523;8524;8525;8526;8527;8528;8529;8530;8531;8532;8533;8534;8535;8536;8537;8538;8539;8540;8541;8542;8543	5180;5181;5182;5183;5184;5185;5186;5187;5188;5189;5190;5191;5192;5193;5194;5195;5196;5197;5198;5199;5200;5201;5202;5203;5204;5205;5206;5207	5201		9606	28	12634000	5618600	9098600	8143700	11775000	6324800	8584700	6560800	17609000	8754300	14838000	6198800	21894000	9348000	11455000	7534900	11252000	40587000	7254300	10274000	24433000	16361000	24182000	7026700	11468000	12207000	9259000	6762200	12536000	12320000	8751300	8368800
ADKEAAFDDAVEER	______________________________	MADKEAAFDDAVEERVINEEYKIWKKNTPF	M	A	D	E	R	V	4	1	0	3	0	0	3	0	0	0	0	1	0	1	0	0	0	0	0	1	0	0	14	1	1564.7	Q09028	Q09028	2	15	RBBP4	Histone-binding protein RBBP4	yes	yes	2	9.7303e-13	186.36	By matching	By matching		By MS/MS	By MS/MS	By matching	By matching	By matching	By matching	By matching	By matching	By matching	By matching	By matching	By matching		By MS/MS	By MS/MS	By matching	By matching	By matching	By matching	By matching	By matching	By matching	By MS/MS	By MS/MS	By matching		By matching	By matching	By MS/MS	1	1		1	1	1	1	1	1	1	1	1	1	1	1		1	1	1	1	1	1	1	1	1	1	1	1		1	1	1	429220000	15242000	14740000	0	0	23522000	17534000	17670000	16896000	18974000	14834000	20396000	16689000	6903100	10618000	13380000	0	15914000	16996000	18520000	24074000	8906500	14062000	17603000	13310000	3069300	15492000	20130000	16796000	0	10967000	13260000	12723000			306	1538	335	8544;8545;8546;8547;8548;8549;8550;8551;8552;8553;8554;8555;8556;8557;8558;8559;8560;8561;8562;8563;8564;8565;8566;8567;8568;8569;8570;8571;8572	5208;5209;5210;5211;5212;5213;5214	5211		9606	7	21961000	21729000	0	0	26519000	21556000	21806000	23640000	26012000	22121000	24828000	25611000	9863600	15445000	19796000	0	18983000	21933000	20392000	21211000	12708000	14062000	18818000	18216000	17823000	25457000	22308000	20591000	0	17153000	18185000	16713000
ADKEGDYYVLNGSK	SEAGAGSDSFALKTRADKEGDYYVLNGSKM	RADKEGDYYVLNGSKMWISSAEHAGLFLVM	R	A	D	S	K	M	1	0	1	2	0	0	1	2	0	0	1	2	0	0	0	1	0	0	2	1	0	0	14	1	1557.73	P45954	P45954	192	205	ACADSB	Short/branched chain specific acyl-CoA dehydrogenase, mitochondrial	yes	yes	3	0.011722	53.491	By matching				By MS/MS	By matching	By MS/MS	By MS/MS	By matching	By matching	By matching	By MS/MS	By matching	By matching		By matching		By matching	By MS/MS	By matching	By matching	By MS/MS	By matching	By matching	By matching	By matching	By MS/MS	By MS/MS	By matching	By matching			1				1	1	1	1	1	1	1	1	1	1		1		1	1	1	1	1	1	1	1	1	1	1	1	1			130160000	3293600	0	0	0	6500600	3242100	5038500	6301900	5351600	4616500	5405900	4173600	4621400	3898400	0	4001900	0	4715500	7127600	10024000	4252300	6471900	7102600	5227800	1445300	3671000	6975200	7555400	3997800	5149200	0	0			307	1038	336	8573;8574;8575;8576;8577;8578;8579;8580;8581;8582;8583;8584;8585;8586;8587;8588;8589;8590;8591;8592;8593;8594;8595;8596;8597	5215;5216;5217;5218;5219;5220;5221;5222	5218		9606	8	4745300	0	0	0	7328600	3985800	6217800	8817000	7336800	6884300	6580500	6405000	6603400	5670700	0	6739900	0	6085200	7848100	8831800	6067400	6471900	7592800	7154600	8392700	6032200	7730100	9262800	6677900	8053900	0	0
ADKNEVAAEVAK	VTKQGNIVRELKAQKADKNEVAAEVAKLLD	AQKADKNEVAAEVAKLLDLKKQLAVAEGKP	K	A	D	A	K	L	4	0	1	1	0	0	2	0	0	0	0	2	0	0	0	0	0	0	0	2	0	0	12	1	1243.64	P56192	P56192	864	875	MARS	Methionine--tRNA ligase, cytoplasmic	yes	yes	2	0.041204	72.434	By matching		By MS/MS	By matching	By matching	By matching	By matching	By matching	By matching	By matching		By matching		By matching	By matching	By matching	By matching	By matching		By matching	By matching	By matching		By matching	By matching	By matching			By matching	By matching	By matching	By matching	1		1	1	1	1	1	1	1	1		1		1	1	1	1	1		1	1	1		1	1	1			1	1	1	1	40532000	1584200	0	2165400	1319700	1920200	2007400	1924900	1240800	1620200	1350900	0	1060800	0	2447600	1670700	1276600	1291200	1655900	0	2202900	2017500	2786500	0	1516100	251710	1219300	0	0	1577600	1564500	1363800	1496300			308	1242	337	8598;8599;8600;8601;8602;8603;8604;8605;8606;8607;8608;8609;8610;8611;8612;8613;8614;8615;8616;8617;8618;8619;8620;8621;8622	5223	5223		9606	1	2282500	0	2332500	1783700	2164700	2467800	2375500	1736000	2221200	2014400	0	1627900	0	3560300	2471800	2149900	1540200	2136900	0	1940900	2878600	2786500	0	2074900	1461600	2003600	0	0	2635200	2447000	1870400	1965600
ADKPDMGEIASFDK	______________________________	MADKPDMGEIASFDKAKLKKTETQEKNTLP	M	A	D	D	K	A	2	0	0	3	0	0	1	1	0	1	0	2	1	1	1	1	0	0	0	0	0	0	14	1	1522.7	P63313	P63313	2	15	TMSB10	Thymosin beta-10	yes	yes	2	0.0031343	87.363		By matching	By MS/MS	By MS/MS	By matching	By matching	By matching	By matching		By matching	By matching	By MS/MS				By MS/MS	By matching		By matching		By matching	By MS/MS	By MS/MS	By MS/MS		By matching	By matching			By matching		By matching		1	1	1	1	1	1	1		1	1	1				1	1		1		1	1	1	1		1	1			1		1	103680000	0	3535600	5872800	6887500	4478600	5515500	5459500	4193000	0	2866500	3588100	4436300	0	0	0	5558000	3169600	0	5666000	0	2858600	5570600	8576700	5609400	0	2877800	6089400	0	0	4212700	0	6654400			309	1385	338	8623;8624;8625;8626;8627;8628;8629;8630;8631;8632;8633;8634;8635;8636;8637;8638;8639;8640;8641;8642;8643	5224;5225;5226;5227;5228;5229;5230	5225		9606	7	0	5212300	6325900	9309200	5049100	6780700	6737300	5866400	0	4274600	4367700	6808100	0	0	0	9360700	3780800	0	6238700	0	4078700	5570600	9168600	7676800	0	4728800	6748300	0	0	6589000	0	8741500
ADLAEEYSK	LIALVNDPQPEHPLRADLAEEYSKDRKKFC	PEHPLRADLAEEYSKDRKKFCKNAEEFTKK	R	A	D	S	K	D	2	0	0	1	0	0	2	0	0	0	1	1	0	0	0	1	0	0	1	0	0	0	9	0	1024.47	P68036	P68036	123	131	UBE2L3	Ubiquitin-conjugating enzyme E2 L3	yes	yes	2	0.00089426	155.1	By MS/MS	By MS/MS	By MS/MS	By MS/MS	By MS/MS	By MS/MS	By MS/MS	By MS/MS	By MS/MS	By MS/MS	By MS/MS	By MS/MS	By MS/MS	By MS/MS	By MS/MS	By MS/MS	By MS/MS	By MS/MS	By MS/MS	By MS/MS	By MS/MS	By MS/MS	By MS/MS	By MS/MS	By MS/MS	By MS/MS	By MS/MS	By MS/MS	By MS/MS	By MS/MS	By MS/MS	By MS/MS	1	1	1	1	1	1	1	1	1	1	1	1	1	1	1	1	1	1	1	1	1	1	1	1	1	1	1	1	1	1	1	1	1699000000	46545000	54396000	79218000	71921000	74706000	74923000	65030000	41164000	57092000	50512000	49205000	50522000	59821000	56005000	41243000	40720000	50073000	44302000	51001000	78059000	71365000	73967000	57087000	54436000	9420900	39570000	59653000	38994000	25208000	41283000	40872000	50686000			310	1392	339	8644;8645;8646;8647;8648;8649;8650;8651;8652;8653;8654;8655;8656;8657;8658;8659;8660;8661;8662;8663;8664;8665;8666;8667;8668;8669;8670;8671;8672;8673;8674;8675	5231;5232;5233;5234;5235;5236;5237;5238;5239;5240;5241;5242;5243;5244;5245;5246;5247;5248;5249;5250;5251;5252;5253;5254;5255;5256;5257;5258;5259;5260;5261;5262;5263;5264;5265;5266;5267;5268	5254		9606	37	67061000	80192000	85329000	97208000	84222000	92110000	80250000	57592000	78270000	75325000	59897000	77532000	85475000	81466000	61022000	68580000	59729000	57170000	56156000	68777000	101830000	73967000	61027000	74498000	54706000	65022000	66109000	47806000	42106000	64570000	56055000	66582000
ADLANEEKPAIAPPVFVFQK	______________________________	EEKPAIAPPVFVFQKDKGQKSPAEQKNLSD	M	A	D	Q	K	D	4	0	1	1	0	1	2	0	0	1	1	2	0	2	3	0	0	0	0	2	0	0	20	1	2183.16	Q9H6Z4	Q9H6Z4	2	21	RANBP3	Ran-binding protein 3	yes	yes	3	1.7898e-05	102.33	By MS/MS	By MS/MS	By MS/MS	By MS/MS	By MS/MS	By matching	By MS/MS	By MS/MS	By MS/MS	By MS/MS	By MS/MS	By MS/MS	By MS/MS	By matching	By MS/MS	By matching	By MS/MS				By MS/MS	By MS/MS	By matching	By matching	By matching	By matching	By matching	By MS/MS	By matching	By MS/MS	By MS/MS	By MS/MS	1	1	1	1	1	1	1	1	1	1	1	1	1	1	1	1	1				1	1	1	1	1	1	1	1	1	1	1	1	294410000	20091000	12726000	13375000	9692000	9046200	12146000	11135000	16259000	12497000	8896100	10898000	8187100	9355800	10294000	9842500	9640200	13568000	0	0	0	10885000	8569900	8687500	7757100	3743600	7068400	10196000	12465000	4574300	6880000	6848100	9083200			311	2838	340	8676;8677;8678;8679;8680;8681;8682;8683;8684;8685;8686;8687;8688;8689;8690;8691;8692;8693;8694;8695;8696;8697;8698;8699;8700;8701;8702;8703;8704	5269;5270;5271;5272;5273;5274;5275;5276;5277;5278;5279;5280;5281;5282;5283;5284;5285;5286;5287;5288	5271		9606	20	28947000	18761000	14407000	13100000	10198000	14933000	13742000	22748000	17133000	13266000	13266000	12564000	13368000	14974000	14563000	16236000	16184000	0	0	0	15531000	8569900	9287100	10616000	21739000	11615000	11300000	15282000	7640900	10761000	9392000	11932000
ADLDKLNIDSIIQR	______________________________	MADLDKLNIDSIIQRLLEVRGSKPGKNVQL	M	A	D	Q	R	L	1	1	1	3	0	1	0	0	0	3	2	1	0	0	0	1	0	0	0	0	0	0	14	1	1612.88	P36873	P36873	2	15	PPP1CC	Serine/threonine-protein phosphatase PP1-gamma catalytic subunit	yes	yes	2;3	7.8969e-13	189.24	By matching	By matching	By matching	By matching	By matching	By matching	By matching	By matching	By matching	By matching	By MS/MS	By matching	By matching	By matching	By matching	By matching	By matching	By MS/MS	By MS/MS	By MS/MS	By matching	By matching	By matching	By matching	By matching	By matching	By MS/MS	By matching	By MS/MS	By matching	By matching	By matching	1	2	1	1	1	1	1	1	1	1	2	1	1	1	1	1	1	2	2	2	1	1	2	1	1	1	2	2	1	1	1	1	1132600000	25486000	28633000	40625000	22961000	31658000	26517000	28765000	29571000	33234000	29538000	34128000	57789000	21708000	23311000	30976000	28989000	47078000	44231000	54568000	73751000	24844000	46560000	51014000	28971000	12410000	23835000	63580000	44454000	22307000	34681000	35163000	31283000			312	973	341	8705;8706;8707;8708;8709;8710;8711;8712;8713;8714;8715;8716;8717;8718;8719;8720;8721;8722;8723;8724;8725;8726;8727;8728;8729;8730;8731;8732;8733;8734;8735;8736;8737;8738;8739;8740;8741;8742;8743;8744	5289;5290;5291;5292;5293;5294;5295;5296	5291		9606	4	36719000	42211000	43758000	31035000	35691000	32600000	35497000	41372000	45563000	44048000	41544000	88684000	31018000	33909000	45831000	48823000	56157000	57079000	60083000	64982000	35449000	46560000	54535000	39649000	72065000	39166000	70461000	54500000	37262000	54245000	48225000	41095000
ADLDVSGPK	GFKGEGPDVDVNLPKADLDVSGPKVDIDVP	DVNLPKADLDVSGPKVDIDVPDVNIEGPEG	K	A	D	P	K	V	1	0	0	2	0	0	0	1	0	0	1	1	0	0	1	1	0	0	0	1	0	0	9	0	900.455	Q09666	Q09666	3049	3057	AHNAK	Neuroblast differentiation-associated protein AHNAK	yes	no	2	0.00089083	144.38	By MS/MS	By MS/MS	By MS/MS	By MS/MS	By MS/MS	By MS/MS	By MS/MS	By MS/MS	By MS/MS	By MS/MS	By MS/MS	By MS/MS	By MS/MS	By MS/MS	By MS/MS	By MS/MS	By MS/MS	By MS/MS	By MS/MS	By MS/MS	By MS/MS	By MS/MS	By MS/MS	By MS/MS	By MS/MS	By MS/MS	By MS/MS	By MS/MS	By MS/MS	By MS/MS	By MS/MS	By MS/MS	1	1	2	2	2	1	1	2	1	2	1	1	2	2	2	2	2	2	2	2	2	2	1	2	2	2	2	2	2	2	2	2	16730000000	61040000	45971000	184840000	158400000	169520000	61595000	49629000	113910000	68481000	188510000	60240000	52452000	446530000	371030000	407960000	313990000	911610000	1149600000	1066000000	1696400000	886970000	1088900000	505710000	680260000	175310000	778530000	974320000	880440000	786240000	811600000	786850000	797080000			313	1541	342	8745;8746;8747;8748;8749;8750;8751;8752;8753;8754;8755;8756;8757;8758;8759;8760;8761;8762;8763;8764;8765;8766;8767;8768;8769;8770;8771;8772;8773;8774;8775;8776;8777;8778;8779;8780;8781;8782;8783;8784;8785;8786;8787;8788;8789;8790;8791;8792;8793;8794;8795;8796;8797;8798;8799;8800	5297;5298;5299;5300;5301;5302;5303;5304;5305;5306;5307;5308;5309;5310;5311;5312;5313;5314;5315;5316;5317;5318;5319;5320;5321;5322;5323;5324;5325;5326;5327;5328;5329;5330;5331;5332;5333;5334;5335;5336;5337;5338;5339;5340;5341;5342;5343;5344;5345;5346;5347;5348;5349;5350;5351;5352;5353;5354;5355;5356;5357;5358;5359;5360;5361;5362;5363;5364;5365;5366;5367;5368;5369;5370;5371;5372;5373	5335		9606	77	87945000	67771000	199100000	214090000	191120000	75724000	61244000	159370000	93885000	281100000	73330000	80494000	638020000	539710000	603610000	528820000	1087400000	1483500000	1173700000	1494700000	1265600000	1088900000	540610000	930970000	1018000000	1279300000	1079800000	1079400000	1313300000	1269400000	1079100000	1047100000
ADLEEQLSDEEK	______________________________	______________________________	M	A	D	E	K	V	1	0	0	2	0	1	4	0	0	0	2	1	0	0	0	1	0	0	0	0	0	0	12	0	1404.63	P47755	P47755	2	13	CAPZA2	F-actin-capping protein subunit alpha-2	yes	yes	2	6.3308e-09	188.28	By matching	By matching	By matching							By matching		By matching				By matching			By matching	By MS/MS	By matching	By matching						By matching	By matching		By matching		1	1	1							1		1				1			1	1	1	1						1	1		1		146630000	10350000	11636000	15710000	0	0	0	0	0	0	7845700	0	12344000	0	0	0	9627700	0	0	11633000	16904000	12347000	8434800	0	0	0	0	0	8286800	8114800	0	13395000	0			314	1063	343	8801;8802;8803;8804;8805;8806;8807;8808;8809;8810;8811;8812;8813	5374	5374		9606	1	14912000	17154000	16922000	0	0	0	0	0	0	11700000	0	18943000	0	0	0	16215000	0	0	12809000	14894000	17617000	8434800	0	0	0	0	0	10159000	13555000	0	18371000	0
ADLEMQIENLK	INGLRRVLDELTLARADLEMQIENLKEELA	TLARADLEMQIENLKEELAYLKKNHEEEMN	R	A	D	L	K	E	1	0	1	1	0	1	2	0	0	1	2	1	1	0	0	0	0	0	0	0	0	0	11	0	1302.65	CON__Q04695;Q04695	CON__Q04695	202	212	KRT17	Keratin, type I cytoskeletal 17	no	no	2	1.6403e-05	163.94		By MS/MS					By MS/MS			By matching	By matching		By matching					By matching		By MS/MS							By MS/MS							3					3			1	1		1					1		1							1						263120000	0	162840000	0	0	0	0	58945000	0	0	4079800	1566100	0	2420800	0	0	0	0	4243800	0	16994000	0	0	0	0	0	0	12029000	0	0	0	0	0		+	315	68	344;345	8814;8815;8816;8817;8818;8819;8820;8821;8822;8823;8824;8825	5375;5376;5377;5378;5379;5380	5379	103	-1;9606	6	0	240070000	0	0	0	0	72742000	0	0	6083900	1906300	0	3459000	0	0	0	0	5476500	0	14973000	0	0	0	0	0	0	13331000	0	0	0	0	0
ADLEMQIENLKEELAYLK	INGLRRVLDELTLARADLEMQIENLKEELA	EMQIENLKEELAYLKKNHEEEMNALRGQVG	R	A	D	L	K	K	2	0	1	1	0	1	4	0	0	1	4	2	1	0	0	0	0	0	1	0	0	0	18	1	2149.1	CON__Q04695;Q04695	CON__Q04695	202	219	KRT17	Keratin, type I cytoskeletal 17	no	no	2;3	2.0365e-14	175.01	By MS/MS	By MS/MS	By MS/MS	By matching	By MS/MS	By matching	By MS/MS		By matching	By MS/MS	By MS/MS		By matching		By matching	By matching	By matching	By MS/MS	By MS/MS	By matching	By MS/MS	By matching	By matching	By matching	By matching		By MS/MS	By matching	By matching	By matching			1	4	2	1	1	1	2		1	2	3		1		2	2	1	2	3	2	1	1	2	2	2		2	2	1	2			848430000	16640000	327950000	26728000	4289200	12460000	3171200	75568000	0	4248800	23159000	62098000	0	8507300	0	18579000	12802000	11147000	34228000	27782000	25633000	9415600	25099000	12601000	22748000	3640700	0	32706000	30654000	4695000	11877000	0	0		+	316	68	346;347	8826;8827;8828;8829;8830;8831;8832;8833;8834;8835;8836;8837;8838;8839;8840;8841;8842;8843;8844;8845;8846;8847;8848;8849;8850;8851;8852;8853;8854;8855;8856;8857;8858;8859;8860;8861;8862;8863;8864;8865;8866;8867;8868;8869;8870;8871	5381;5382;5383;5384;5385;5386;5387;5388;5389;5390;5391;5392;5393;5394;5395	5394	103	-1;9606	13	23974000	483480000	28790000	5797300	14047000	3898700	93255000	0	5824900	34535000	75591000	0	12156000	0	27489000	21561000	13296000	44170000	30591000	22585000	13435000	25099000	13471000	31132000	21141000	0	36246000	37582000	7842500	18576000	0	0
ADLEMQIENLKEELAYLKK	INGLRRVLDELTLARADLEMQIENLKEELA	MQIENLKEELAYLKKNHEEEMNALRGQVGG	R	A	D	K	K	N	2	0	1	1	0	1	4	0	0	1	4	3	1	0	0	0	0	0	1	0	0	0	19	2	2277.19	CON__Q04695;Q04695	CON__Q04695	202	220	KRT17	Keratin, type I cytoskeletal 17	no	no	3;4	7.3154e-07	130.27	By matching	By MS/MS	By matching		By matching					By matching	By matching		By matching		By matching		By matching	By matching				By MS/MS		By matching					By matching		By matching		1	3	2		1					2	1		1		1		2	1				3		2					1		1		231020000	4242100	139070000	8523100	0	4212800	0	0	0	0	8589100	3256200	0	4413100	0	2389300	0	7611500	1689200	0	0	0	35002000	0	7766300	0	0	0	0	1298200	0	2952600	0		+	317	68	348;349	8872;8873;8874;8875;8876;8877;8878;8879;8880;8881;8882;8883;8884;8885;8886;8887;8888;8889;8890;8891;8892;8893	5396;5397;5398;5399	5398	103	-1;9606	4	6112000	205020000	9180500	0	4749400	0	0	0	0	12808000	3963800	0	6305700	0	3535200	0	9079400	2179800	0	0	0	35002000	0	10629000	0	0	0	0	2168500	0	4049400	0
ADLEMQIESLK	INGLRRVLDELTLARADLEMQIESLKEELA	TLARADLEMQIESLKEELAYLKKNHEEEMN	R	A	D	L	K	E	1	0	0	1	0	1	2	0	0	1	2	1	1	0	0	1	0	0	0	0	0	0	11	0	1275.64	P02533;CON__P02533	P02533	233	243	KRT14	Keratin, type I cytoskeletal 14	no	no	2	1.4256e-05	135.55	By MS/MS	By MS/MS	By MS/MS		By MS/MS		By MS/MS	By MS/MS	By MS/MS	By MS/MS	By matching	By MS/MS	By MS/MS	By matching		By MS/MS				By MS/MS	By MS/MS		By matching	By matching			By MS/MS	By MS/MS				By MS/MS	1	1	1		1		1	1	1	1	1	1	1	1		1				1	1		1	1			1	1				1	217640000	3673600	46961000	11630000	0	0	0	34914000	4944400	3615700	9153500	7758000	6728500	19933000	2996400	0	8131100	0	0	0	12958000	0	0	5578600	7847300	0	0	11445000	11539000	0	0	0	7832300		+	318	37	350	8894;8895;8896;8897;8898;8899;8900;8901;8902;8903;8904;8905;8906;8907;8908;8909;8910;8911;8912;8913	5400;5401;5402;5403;5404;5405;5406;5407;5408;5409;5410;5411;5412;5413;5414;5415	5411		9606;-1	14	5292800	69231000	12527000	0	0	0	43086000	6917700	4957000	13650000	9443800	10326000	28481000	4358600	0	13694000	0	0	0	11417000	0	0	5963600	10739000	0	0	12683000	14147000	0	0	0	10289000
ADLEMQIESLKEELAYLK	INGLRRVLDELTLARADLEMQIESLKEELA	EMQIESLKEELAYLKKNHEEEMNALRGQVG	R	A	D	L	K	K	2	0	0	1	0	1	4	0	0	1	4	2	1	0	0	1	0	0	1	0	0	0	18	1	2122.09	P02533;CON__P02533	P02533	233	250	KRT14	Keratin, type I cytoskeletal 14	yes	no	2;3	2.904e-21	194.59	By MS/MS	By MS/MS	By MS/MS	By matching	By MS/MS	By MS/MS	By MS/MS	By MS/MS	By MS/MS	By MS/MS	By MS/MS	By MS/MS	By MS/MS	By MS/MS	By MS/MS	By MS/MS	By MS/MS	By matching	By MS/MS	By MS/MS	By MS/MS	By MS/MS	By MS/MS	By matching	By MS/MS	By MS/MS	By MS/MS	By MS/MS	By MS/MS	By matching	By MS/MS	By matching	3	5	4	2	3	3	4	2	1	4	3	2	3	3	3	3	1	2	2	4	4	3	2	1	3	3	2	4	3	3	2	2	4490200000	160820000	909860000	215240000	49102000	145680000	102380000	324400000	76067000	25534000	244100000	167460000	51796000	458610000	72777000	70005000	117490000	21074000	46722000	66937000	151840000	148200000	122670000	49583000	86002000	31112000	16061000	94590000	166440000	79736000	80501000	81818000	55651000		+	319	37	351;352	8914;8915;8916;8917;8918;8919;8920;8921;8922;8923;8924;8925;8926;8927;8928;8929;8930;8931;8932;8933;8934;8935;8936;8937;8938;8939;8940;8941;8942;8943;8944;8945;8946;8947;8948;8949;8950;8951;8952;8953;8954;8955;8956;8957;8958;8959;8960;8961;8962;8963;8964;8965;8966;8967;8968;8969;8970;8971;8972;8973;8974;8975;8976;8977;8978;8979;8980;8981;8982;8983;8984;8985;8986;8987;8988;8989;8990;8991;8992;8993;8994;8995;8996;8997;8998;8999;9000;9001;9002	5416;5417;5418;5419;5420;5421;5422;5423;5424;5425;5426;5427;5428;5429;5430;5431;5432;5433;5434;5435;5436;5437;5438;5439;5440;5441;5442;5443;5444;5445;5446;5447;5448;5449;5450;5451;5452;5453;5454;5455;5456;5457;5458;5459;5460;5461;5462;5463;5464	5428	29	9606;-1	49	231700000	1341300000	231840000	66366000	164240000	125860000	400320000	106420000	35006000	364010000	203850000	79487000	655290000	105860000	103580000	197870000	25138000	60294000	73703000	133780000	211450000	122670000	53005000	117700000	180660000	26392000	104830000	204050000	133190000	125910000	112210000	73105000
ADLEMQIESLKEELAYLKK	INGLRRVLDELTLARADLEMQIESLKEELA	MQIESLKEELAYLKKNHEEEMNALRGQVGG	R	A	D	K	K	N	2	0	0	1	0	1	4	0	0	1	4	3	1	0	0	1	0	0	1	0	0	0	19	2	2250.18	P02533;CON__P02533	P02533	233	251	KRT14	Keratin, type I cytoskeletal 14	yes	no	3;4	5.6325e-11	158.15	By MS/MS	By MS/MS	By MS/MS	By matching	By MS/MS	By matching	By MS/MS	By MS/MS	By matching	By MS/MS	By MS/MS	By matching	By MS/MS	By matching	By MS/MS	By MS/MS	By matching	By MS/MS	By MS/MS	By MS/MS	By matching	By MS/MS	By matching	By MS/MS	By matching	By matching	By MS/MS	By MS/MS	By matching	By MS/MS	By MS/MS	By matching	4	6	5	3	5	4	4	4	5	5	4	3	6	3	4	4	2	4	3	4	5	6	2	4	2	1	3	4	4	3	4	1	2385000000	71586000	447960000	74410000	18370000	105080000	45260000	75082000	51529000	44601000	88432000	72373000	14477000	257590000	23179000	58140000	55806000	22727000	29103000	37147000	104550000	41396000	395060000	3372000	41097000	4630600	1484300	26022000	62039000	24434000	33454000	44833000	9732700		+	320	37	353;354	9003;9004;9005;9006;9007;9008;9009;9010;9011;9012;9013;9014;9015;9016;9017;9018;9019;9020;9021;9022;9023;9024;9025;9026;9027;9028;9029;9030;9031;9032;9033;9034;9035;9036;9037;9038;9039;9040;9041;9042;9043;9044;9045;9046;9047;9048;9049;9050;9051;9052;9053;9054;9055;9056;9057;9058;9059;9060;9061;9062;9063;9064;9065;9066;9067;9068;9069;9070;9071;9072;9073;9074;9075;9076;9077;9078;9079;9080;9081;9082;9083;9084;9085;9086;9087;9088;9089;9090;9091;9092;9093;9094;9095;9096;9097;9098;9099;9100;9101;9102;9103;9104;9105;9106;9107;9108;9109;9110;9111;9112;9113;9114;9115;9116;9117;9118;9119;9120;9121;9122;9123	5465;5466;5467;5468;5469;5470;5471;5472;5473;5474;5475;5476;5477;5478;5479;5480;5481;5482;5483;5484;5485;5486;5487;5488;5489;5490;5491;5492;5493;5494;5495;5496;5497;5498;5499;5500;5501;5502;5503;5504;5505;5506;5507;5508;5509;5510;5511;5512;5513	5496	29	9606;-1	49	103140000	660390000	80151000	24829000	118470000	55642000	92655000	72094000	61146000	131870000	88099000	22216000	368060000	33717000	86021000	93987000	27110000	37556000	40902000	92122000	59065000	395060000	3604700	56243000	26890000	2439000	28838000	76059000	40815000	52325000	61488000	12785000
ADLEMQIESLTEELAYLK	INGLRRVLDELTLTKADLEMQIESLTEELA	EMQIESLTEELAYLKKNHEEEMKDLRNVST	K	A	D	L	K	K	2	0	0	1	0	1	4	0	0	1	4	1	1	0	0	1	1	0	1	0	0	0	18	0	2095.04	CON__P13645;P13645	CON__P13645	267	284	KRT10	Keratin, type I cytoskeletal 10	yes	no	2;3	7.112e-51	278.46	By MS/MS	By MS/MS	By MS/MS	By MS/MS	By MS/MS	By MS/MS	By MS/MS	By MS/MS	By MS/MS	By MS/MS	By MS/MS	By MS/MS	By MS/MS	By MS/MS	By MS/MS	By MS/MS	By MS/MS	By MS/MS	By MS/MS	By MS/MS	By MS/MS	By MS/MS	By MS/MS	By MS/MS	By MS/MS	By MS/MS	By MS/MS	By MS/MS	By MS/MS	By MS/MS	By MS/MS	By MS/MS	6	11	6	6	7	6	4	6	6	8	6	6	8	5	5	6	6	6	7	6	6	6	6	6	5	6	6	7	6	6	6	7	39103000000	1646500000	5913600000	1331800000	1110000000	1640800000	1096800000	616530000	1236100000	811300000	1336600000	1155800000	985030000	3287900000	923530000	1020100000	1719700000	668600000	652320000	824730000	1771100000	977240000	1082600000	356510000	1066000000	180980000	354400000	693070000	898550000	1514400000	762610000	795310000	672670000		+	321	53	355;356	9124;9125;9126;9127;9128;9129;9130;9131;9132;9133;9134;9135;9136;9137;9138;9139;9140;9141;9142;9143;9144;9145;9146;9147;9148;9149;9150;9151;9152;9153;9154;9155;9156;9157;9158;9159;9160;9161;9162;9163;9164;9165;9166;9167;9168;9169;9170;9171;9172;9173;9174;9175;9176;9177;9178;9179;9180;9181;9182;9183;9184;9185;9186;9187;9188;9189;9190;9191;9192;9193;9194;9195;9196;9197;9198;9199;9200;9201;9202;9203;9204;9205;9206;9207;9208;9209;9210;9211;9212;9213;9214;9215;9216;9217;9218;9219;9220;9221;9222;9223;9224;9225;9226;9227;9228;9229;9230;9231;9232;9233;9234;9235;9236;9237;9238;9239;9240;9241;9242;9243;9244;9245;9246;9247;9248;9249;9250;9251;9252;9253;9254;9255;9256;9257;9258;9259;9260;9261;9262;9263;9264;9265;9266;9267;9268;9269;9270;9271;9272;9273;9274;9275;9276;9277;9278;9279;9280;9281;9282;9283;9284;9285;9286;9287;9288;9289;9290;9291;9292;9293;9294;9295;9296;9297;9298;9299;9300;9301;9302;9303;9304;9305;9306;9307;9308;9309;9310;9311;9312;9313;9314;9315;9316;9317;9318;9319;9320;9321;9322;9323	5514;5515;5516;5517;5518;5519;5520;5521;5522;5523;5524;5525;5526;5527;5528;5529;5530;5531;5532;5533;5534;5535;5536;5537;5538;5539;5540;5541;5542;5543;5544;5545;5546;5547;5548;5549;5550;5551;5552;5553;5554;5555;5556;5557;5558;5559;5560;5561;5562;5563;5564;5565;5566;5567;5568;5569;5570;5571;5572;5573;5574;5575;5576;5577;5578;5579;5580;5581;5582;5583;5584;5585;5586;5587;5588;5589;5590;5591;5592;5593;5594;5595;5596;5597;5598;5599;5600;5601;5602;5603;5604;5605;5606;5607;5608;5609;5610;5611;5612;5613;5614;5615;5616;5617;5618;5619;5620;5621;5622;5623;5624;5625;5626;5627;5628;5629;5630;5631;5632;5633;5634;5635;5636;5637;5638;5639;5640;5641;5642;5643;5644;5645;5646;5647;5648;5649;5650;5651;5652;5653;5654;5655;5656;5657;5658;5659;5660;5661;5662;5663;5664;5665;5666;5667;5668;5669;5670;5671;5672;5673;5674;5675;5676;5677;5678;5679;5680;5681;5682;5683;5684;5685;5686;5687;5688;5689;5690;5691;5692;5693;5694;5695;5696;5697;5698;5699;5700;5701;5702;5703;5704;5705;5706;5707;5708;5709;5710;5711;5712;5713;5714;5715;5716;5717;5718;5719;5720;5721;5722;5723;5724;5725	5514	69	-1;9606	211	2372200000	8717900000	1434500000	1500300000	1849800000	1348400000	760820000	1729400000	1112200000	1993200000	1406900000	1511700000	4697900000	1343400000	1509300000	2896300000	797540000	841810000	908090000	1560500000	1394400000	1082600000	381120000	1458900000	1051000000	582360000	768070000	1101600000	2529600000	1192800000	1090700000	883650000
ADLEMQIESLTEELAYLKK	INGLRRVLDELTLTKADLEMQIESLTEELA	MQIESLTEELAYLKKNHEEEMKDLRNVSTG	K	A	D	K	K	N	2	0	0	1	0	1	4	0	0	1	4	2	1	0	0	1	1	0	1	0	0	0	19	1	2223.13	CON__P13645;P13645	CON__P13645	267	285	KRT10	Keratin, type I cytoskeletal 10	yes	no	2;3;4	1.2248e-37	202.5	By MS/MS	By MS/MS	By MS/MS	By MS/MS	By MS/MS	By MS/MS	By MS/MS	By MS/MS	By MS/MS	By MS/MS	By MS/MS	By MS/MS	By MS/MS	By MS/MS	By MS/MS	By MS/MS	By MS/MS	By MS/MS	By MS/MS	By MS/MS	By MS/MS	By MS/MS	By MS/MS	By MS/MS	By MS/MS	By MS/MS	By MS/MS	By MS/MS	By MS/MS	By MS/MS	By MS/MS	By MS/MS	7	7	5	6	8	7	6	5	4	5	5	6	6	5	5	5	5	4	5	6	6	6	4	6	5	4	4	5	4	5	4	3	47250000000	1901800000	4846900000	1317500000	1137300000	2445400000	1166400000	1717300000	1370200000	938350000	2264000000	1663700000	1361900000	2519900000	1307300000	961520000	1620000000	1631600000	601610000	721490000	3730300000	1542400000	3387700000	525420000	775140000	159750000	158730000	1187800000	822880000	1044700000	1045600000	583210000	792840000		+	322	53	357;358	9324;9325;9326;9327;9328;9329;9330;9331;9332;9333;9334;9335;9336;9337;9338;9339;9340;9341;9342;9343;9344;9345;9346;9347;9348;9349;9350;9351;9352;9353;9354;9355;9356;9357;9358;9359;9360;9361;9362;9363;9364;9365;9366;9367;9368;9369;9370;9371;9372;9373;9374;9375;9376;9377;9378;9379;9380;9381;9382;9383;9384;9385;9386;9387;9388;9389;9390;9391;9392;9393;9394;9395;9396;9397;9398;9399;9400;9401;9402;9403;9404;9405;9406;9407;9408;9409;9410;9411;9412;9413;9414;9415;9416;9417;9418;9419;9420;9421;9422;9423;9424;9425;9426;9427;9428;9429;9430;9431;9432;9433;9434;9435;9436;9437;9438;9439;9440;9441;9442;9443;9444;9445;9446;9447;9448;9449;9450;9451;9452;9453;9454;9455;9456;9457;9458;9459;9460;9461;9462;9463;9464;9465;9466;9467;9468;9469;9470;9471;9472;9473;9474;9475;9476;9477;9478;9479;9480;9481;9482;9483;9484;9485;9486;9487;9488;9489;9490;9491	5726;5727;5728;5729;5730;5731;5732;5733;5734;5735;5736;5737;5738;5739;5740;5741;5742;5743;5744;5745;5746;5747;5748;5749;5750;5751;5752;5753;5754;5755;5756;5757;5758;5759;5760;5761;5762;5763;5764;5765;5766;5767;5768;5769;5770;5771;5772;5773;5774;5775;5776;5777;5778;5779;5780;5781;5782;5783;5784;5785;5786;5787;5788;5789;5790;5791;5792;5793;5794;5795;5796;5797;5798;5799;5800;5801;5802;5803;5804;5805;5806;5807;5808;5809;5810;5811;5812;5813;5814;5815;5816;5817;5818;5819;5820;5821;5822;5823;5824;5825;5826;5827;5828;5829;5830;5831	5804	69	-1;9606	105	2740000000	7145300000	1419100000	1537200000	2756900000	1433900000	2119200000	1917100000	1286400000	3376100000	2025200000	2090000000	3600600000	1901600000	1422600000	2728300000	1946200000	776360000	794410000	3286800000	2200800000	3387700000	561690000	1060800000	927640000	260820000	1316300000	1008800000	1745100000	1635400000	799860000	1041500000
ADLGVSGPK	GFKGEGPEVDMNLPKADLGVSGPKVDIDVP	DMNLPKADLGVSGPKVDIDVPDVNLEAPEG	K	A	D	P	K	V	1	0	0	1	0	0	0	2	0	0	1	1	0	0	1	1	0	0	0	1	0	0	9	0	842.45	Q09666	Q09666	1537	1545	AHNAK	Neuroblast differentiation-associated protein AHNAK	yes	yes	2	0.011249	95.741														By MS/MS	By MS/MS	By MS/MS				By MS/MS			By MS/MS	By MS/MS	By MS/MS	By MS/MS	By MS/MS	By MS/MS				By MS/MS														1	1	1				1			1	1	1	1	1	1				1	499870000	0	0	0	0	0	0	0	0	0	0	0	0	0	23960000	28065000	23122000	0	0	0	82805000	0	0	69734000	45466000	12381000	44941000	65941000	55662000	0	0	0	47795000			323	1541	359	9492;9493;9494;9495;9496;9497;9498;9499;9500;9501;9502	5832;5833;5834;5835;5836;5837;5838;5839;5840;5841;5842;5843;5844	5838		9606	13	0	0	0	0	0	0	0	0	0	0	0	0	0	34853000	41524000	38942000	0	0	0	72958000	0	0	74547000	62222000	71896000	73848000	73077000	68240000	0	0	0	62785000
ADLHGAIISVTK	KPDTQPQMIQAKLLKADLHGAIISVTKSKC	LLKADLHGAIISVTKSKCPSYVGITGILLQ	K	A	D	T	K	S	2	0	0	1	0	0	0	1	1	2	1	1	0	0	0	1	1	0	0	1	0	0	12	0	1223.69	O95707	O95707	133	144	POP4	Ribonuclease P protein subunit p29	yes	yes	3	0.010771	52.555				By matching		By matching	By matching				By matching		By matching	By matching				By matching	By matching	By matching			By MS/MS			By MS/MS	By matching	By matching				By MS/MS				1		1	1				1		1	1				1	1	1			1			1	1	1				1	160790000	0	0	0	9712800	0	16550000	12627000	0	0	0	11700000	0	9801100	8253000	0	0	0	10951000	9668900	16308000	0	0	11907000	0	0	8306300	13448000	12725000	0	0	0	8832500			324	465	360	9503;9504;9505;9506;9507;9508;9509;9510;9511;9512;9513;9514;9515;9516	5845;5846;5847	5847		9606	3	0	0	0	13128000	0	20347000	15582000	0	0	0	14243000	0	14004000	12005000	0	0	0	14132000	10646000	14369000	0	0	12729000	0	0	13649000	14903000	15600000	0	0	0	11603000
ADLIAYLK	GTKMIFVGIKKKEERADLIAYLKKATNE__	IKKKEERADLIAYLKKATNE__________	R	A	D	L	K	K	2	0	0	1	0	0	0	0	0	1	2	1	0	0	0	0	0	0	1	0	0	0	8	0	905.522	P99999	P99999	93	100	CYCS	Cytochrome c	yes	yes	2	0.034624	89.55	By MS/MS	By MS/MS	By MS/MS	By MS/MS	By MS/MS	By MS/MS	By MS/MS	By MS/MS	By MS/MS	By MS/MS	By MS/MS	By MS/MS	By MS/MS	By MS/MS	By MS/MS	By MS/MS	By MS/MS	By MS/MS	By MS/MS	By MS/MS	By MS/MS	By MS/MS	By MS/MS	By MS/MS	By MS/MS	By MS/MS	By MS/MS	By MS/MS	By MS/MS	By MS/MS	By MS/MS	By MS/MS	1	1	1	1	1	1	1	1	1	1	1	1	1	1	1	1	1	1	1	1	1	1	1	1	1	1	1	1	1	1	1	1	504360000	10261000	11820000	22547000	10193000	17759000	12061000	15367000	14513000	15458000	13592000	16586000	12317000	17960000	17777000	21464000	17509000	18169000	19215000	17955000	13722000	10109000	18255000	18192000	19935000	3888400	12034000	20850000	17508000	11474000	13646000	19996000	22228000			325	1445	361	9517;9518;9519;9520;9521;9522;9523;9524;9525;9526;9527;9528;9529;9530;9531;9532;9533;9534;9535;9536;9537;9538;9539;9540;9541;9542;9543;9544;9545;9546;9547;9548	5848;5849;5850;5851;5852;5853;5854;5855;5856;5857;5858;5859;5860;5861;5862;5863;5864;5865;5866;5867;5868;5869;5870;5871;5872;5873;5874;5875;5876;5877;5878;5879	5851		9606;-1	32	14784000	17425000	24287000	13777000	20021000	14827000	18964000	20304000	21192000	20269000	20190000	18902000	25662000	25859000	31757000	29488000	21673000	24796000	19770000	12090000	14424000	18255000	19448000	27281000	22580000	19775000	23107000	21465000	19165000	21344000	27424000	29199000
ADLINNLGTIAK	ERTLTLVDTGIGMTKADLINNLGTIAKSGT	MTKADLINNLGTIAKSGTKAFMEALQAGAD	K	A	D	A	K	S	2	0	2	1	0	0	0	1	0	2	2	1	0	0	0	0	1	0	0	0	0	0	12	0	1241.7	P08238;Q58FF8;P07900;Q14568	P08238	96	107	HSP90AB1;HSP90AB2P;HSP90AA1;HSP90AA2P	Heat shock protein HSP 90-beta;Putative heat shock protein HSP 90-beta 2;Heat shock protein HSP 90-alpha;Heat shock protein HSP 90-alpha A2	no	no	2	4.4914e-05	120.76	By MS/MS	By MS/MS	By MS/MS	By MS/MS	By MS/MS	By MS/MS	By MS/MS	By MS/MS	By MS/MS	By MS/MS	By MS/MS	By MS/MS	By MS/MS	By MS/MS	By MS/MS	By MS/MS	By MS/MS	By MS/MS		By MS/MS	By MS/MS	By MS/MS	By matching	By matching	By MS/MS	By MS/MS		By MS/MS		By MS/MS	By MS/MS	By MS/MS	1	1	1	1	1	1	1	1	1	1	1	1	1	1	1	1	1	1		1	1	1	1	1	1	1		1		1	1	1	2920300000	69789000	98718000	117210000	119680000	123900000	143450000	113160000	99043000	66612000	78782000	132020000	125550000	83043000	121940000	78588000	79658000	127450000	99935000	0	135300000	129880000	127490000	105740000	79626000	23107000	61629000	0	115880000	0	75883000	93647000	93555000			326	592;583	362	9549;9550;9551;9552;9553;9554;9555;9556;9557;9558;9559;9560;9561;9562;9563;9564;9565;9566;9567;9568;9569;9570;9571;9572;9573;9574;9575;9576;9577	5880;5881;5882;5883;5884;5885;5886;5887;5888;5889;5890;5891;5892;5893;5894;5895;5896;5897;5898;5899;5900;5901;5902;5903;5904;5905;5906	5892		9606	27	100550000	145530000	126250000	161760000	139680000	176350000	139650000	138570000	91322000	117480000	160700000	192670000	118660000	177370000	116280000	134160000	152030000	128960000	0	119210000	185320000	127490000	113040000	108970000	134180000	101270000	0	142070000	0	118690000	128430000	122900000
ADLIPYQDSPEGPDHSSASSGVPNPPK	INVKRPVERRFPIYKADLIPYQDSPEGPDH	PDHSSASSGVPNPPKARTYTETVNHHYLLF	K	A	D	P	K	A	2	0	1	3	0	1	1	2	1	1	1	1	0	0	6	5	0	0	1	1	0	0	27	0	2761.28	Q8WUA4	Q8WUA4	757	783	GTF3C2	General transcription factor 3C polypeptide 2	yes	yes	3	1.2559e-07	96.679	By MS/MS	By matching	By MS/MS	By MS/MS	By MS/MS	By MS/MS	By MS/MS	By MS/MS		By MS/MS	By MS/MS	By MS/MS	By MS/MS	By matching	By MS/MS	By MS/MS	By matching			By MS/MS		By matching	By MS/MS	By MS/MS	By matching	By matching	By matching	By MS/MS	By matching	By MS/MS		By MS/MS	1	1	1	1	1	1	1	1		1	1	1	1	1	1	1	1			1		1	1	1	1	1	1	1	1	1		1	215570000	9445000	5491800	11532000	7916300	10846000	10433000	12627000	7806000	0	8267700	9323300	7151300	7730800	6670000	9413900	6312900	13196000	0	0	7870600	0	9105800	6740800	5764300	1754200	9249400	9378800	9509100	7343800	4690700	0	0			327	2310	363	9578;9579;9580;9581;9582;9583;9584;9585;9586;9587;9588;9589;9590;9591;9592;9593;9594;9595;9596;9597;9598;9599;9600;9601;9602;9603;9604	5907;5908;5909;5910;5911;5912;5913;5914;5915;5916;5917;5918;5919;5920;5921;5922;5923;5924;5925	5919		9606	19	13608000	8096100	12422000	10700000	12227000	12826000	15582000	10921000	0	12329000	11349000	10975000	11046000	9702400	13928000	10632000	15741000	0	0	6934700	0	9105800	7206100	7888800	10186000	15199000	10394000	11658000	12267000	7336700	0	0
ADLLEAQALK	ISKLDGGVRFLVQLRADLLEAQALKLVEGP	LVQLRADLLEAQALKLVEGPDVREMNGVLK	R	A	D	L	K	L	3	0	0	1	0	1	1	0	0	0	3	1	0	0	0	0	0	0	0	0	0	0	10	0	1070.6	O95822	O95822	159	168	MLYCD	Malonyl-CoA decarboxylase, mitochondrial	yes	yes	2	0.0043182	96.668									By MS/MS	By MS/MS			By MS/MS		By MS/MS	By MS/MS	By MS/MS			By MS/MS	By MS/MS				By MS/MS				By MS/MS	By MS/MS	By MS/MS										1	1			1		1	1	1			1	1				1				1	1	1		170790000	0	0	0	0	0	0	0	0	14245000	10671000	0	0	15645000	0	21980000	12744000	14212000	0	0	24757000	12837000	0	0	0	3371100	0	0	0	14343000	10442000	15545000	0			328	475	364	9605;9606;9607;9608;9609;9610;9611;9612;9613;9614;9615;9616	5926;5927;5928;5929;5930;5931;5932;5933;5934;5935;5936;5937	5929		9606	11	0	0	0	0	0	0	0	0	19529000	15913000	0	0	22354000	0	32521000	21464000	16953000	0	0	21813000	18317000	0	0	0	19576000	0	0	0	23958000	16332000	21319000	0
ADLLLSTQPGR	LQASDLPASASLPAKADLLLSTQPGREEGS	LPAKADLLLSTQPGREEGSPLELERLKLEP	K	A	D	G	R	E	1	1	0	1	0	1	0	1	0	0	3	0	0	0	1	1	1	0	0	0	0	0	11	0	1169.64	P08195	P08195	593	603	SLC3A2	4F2 cell-surface antigen heavy chain	yes	yes	2	0.00054186	109.44				By matching					By matching					By matching	By matching			By MS/MS		By matching			By matching													1					1					1	1			1		1			1										133140000	0	0	0	2808400	0	0	0	0	3244500	0	0	0	0	18854000	30143000	0	0	17889000	0	34621000	0	0	25582000	0	0	0	0	0	0	0	0	0			329	591	365	9617;9618;9619;9620;9621;9622;9623	5938	5938		9606	1	0	0	0	3795900	0	0	0	0	4448000	0	0	0	0	27426000	44598000	0	0	23085000	0	30504000	0	0	27348000	0	0	0	0	0	0	0	0	0
ADLLLSTQPGREEGSPLELER	LQASDLPASASLPAKADLLLSTQPGREEGS	TQPGREEGSPLELERLKLEPHEGLLLRFPY	K	A	D	E	R	L	1	2	0	1	0	1	4	2	0	0	5	0	0	0	2	2	1	0	0	0	0	0	21	1	2309.19	P08195	P08195	593	613	SLC3A2	4F2 cell-surface antigen heavy chain	yes	yes	3	0.0018425	67.866	By MS/MS		By matching		By matching										By matching		By MS/MS						By matching	By matching	By MS/MS		By MS/MS				By matching		1		1		1										1		1						1	1	1		1				1		161810000	11576000	0	15125000	0	12112000	0	0	0	0	0	0	0	0	0	14766000	0	25852000	0	0	0	0	0	25264000	18286000	6165000	0	17035000	0	0	0	15624000	0			330	591	366	9624;9625;9626;9627;9628;9629;9630;9631;9632;9633	5939;5940;5941;5942	5941		9606	0	16678000	0	16291000	0	13655000	0	0	0	0	0	0	0	0	0	21847000	0	30838000	0	0	0	0	0	27007000	25025000	35800000	0	18879000	0	0	0	21428000	0
ADLNIILSSPEQLELFLLAQQK	VSKATLQEILPEVLKADLNIILSSPEQLEL	SSPEQLELFLLAQQKVPSKLKKLVGSVNLF	K	A	D	Q	K	V	2	0	1	1	0	3	2	0	0	2	6	1	0	1	1	2	0	0	0	0	0	0	22	0	2482.37	Q9BQG0	Q9BQG0	203	224	MYBBP1A	Myb-binding protein 1A	yes	yes	3	4.3716e-08	124.35	By matching	By MS/MS	By matching	By matching	By MS/MS	By MS/MS	By MS/MS	By MS/MS	By MS/MS	By MS/MS	By MS/MS	By MS/MS	By MS/MS	By matching	By MS/MS	By MS/MS	By MS/MS	By MS/MS	By MS/MS	By MS/MS	By MS/MS	By MS/MS	By MS/MS		By matching	By matching	By MS/MS	By MS/MS	By matching		By MS/MS	By MS/MS	1	1	1	1	1	1	1	1	1	1	1	1	1	1	1	1	1	1	1	1	1	1	1		1	1	1	1	1		1	1	379970000	14829000	6386000	15855000	14746000	14483000	10692000	10632000	8976200	8836900	5984100	17747000	11042000	7182000	13690000	5335600	8664900	14805000	21620000	20950000	26967000	8869800	13604000	7417100	0	4917900	13396000	18637000	16722000	15094000	0	8655900	13230000			331	2644	367	9634;9635;9636;9637;9638;9639;9640;9641;9642;9643;9644;9645;9646;9647;9648;9649;9650;9651;9652;9653;9654;9655;9656;9657;9658;9659;9660;9661;9662;9663	5943;5944;5945;5946;5947;5948;5949;5950;5951;5952;5953;5954;5955;5956;5957;5958;5959;5960;5961;5962;5963;5964;5965	5951		9606	23	21365000	9414300	17078000	19931000	16328000	13145000	13120000	12558000	12115000	8923600	21603000	16945000	10262000	19914000	7894300	14593000	17660000	27900000	23067000	23760000	12656000	13604000	7929000	0	28558000	22012000	20653000	20501000	25212000	0	11871000	17379000
ADLQNHLDTAQNALQDK	TELLLSAEAAKTAQRADLQNHLDTAQNALQ	LQNHLDTAQNALQDKQQELNKITTQLDQVT	R	A	D	D	K	Q	3	0	2	3	0	3	0	0	1	0	3	1	0	0	0	0	1	0	0	0	0	0	17	0	1893.92	Q15075	Q15075	663	679	EEA1	Early endosome antigen 1	yes	yes	3	0.00091178	65.175	By matching			By MS/MS	By matching				By matching					By matching			By MS/MS	By matching	By MS/MS			By MS/MS		By matching		By matching		By matching		By matching	By matching	By matching	1			1	1				1					1			1	1	1			1		1		1		1		1	1	1	101880000	5550400	0	0	9805500	5455300	0	0	0	7027200	0	0	0	0	7375000	0	0	0	10046000	7558500	0	0	10260000	0	6690700	0	7995100	0	6725200	0	6241300	4333300	6814800			332	1743	368	9664;9665;9666;9667;9668;9669;9670;9671;9672;9673;9674;9675;9676;9677;9678	5966;5967;5968;5969	5969		9606	4	7996900	0	0	13253000	6150200	0	0	0	9633900	0	0	0	0	10728000	0	0	0	12964000	8322500	0	0	10260000	0	9156500	0	13138000	0	8245000	0	9762000	5943000	8952200
ADLSGMSGAR	DLARLGVQDLFNSSKADLSGMSGARDIFIS	FNSSKADLSGMSGARDIFISKIVHKSFVEV	K	A	D	A	R	D	2	1	0	1	0	0	0	2	0	0	1	0	1	0	0	2	0	0	0	0	0	0	10	0	963.444	P30740	P30740	302	311	SERPINB1	Leukocyte elastase inhibitor	yes	yes	2	3.9206e-05	167.23	By MS/MS	By MS/MS	By MS/MS	By MS/MS	By MS/MS	By MS/MS	By MS/MS	By matching	By MS/MS		By MS/MS	By MS/MS	By MS/MS	By MS/MS	By MS/MS	By MS/MS	By MS/MS		By MS/MS	By MS/MS	By MS/MS			By MS/MS			By MS/MS	By MS/MS		By MS/MS		By MS/MS	1	1	1	1	1	1	1	1	1		1	1	1	1	1	1	1		1	1	1			1			1	1		1		1	511930000	0	20936000	54364000	52958000	0	40948000	29002000	20306000	0	0	0	40877000	19039000	0	0	23128000	0	0	27646000	45909000	26426000	0	0	29886000	0	0	35815000	0	0	16067000	0	28619000			333	900	369	9679;9680;9681;9682;9683;9684;9685;9686;9687;9688;9689;9690;9691;9692;9693;9694;9695;9696;9697;9698;9699;9700;9701;9702	5970;5971;5972;5973;5974;5975;5976;5977;5978;5979;5980;5981;5982;5983;5984;5985;5986;5987;5988;5989;5990;5991;5992;5993;5994;5995;5996	5983		9606	26	0	30865000	58558000	71578000	0	50341000	35790000	28409000	0	0	0	62732000	27203000	0	0	38952000	0	0	30440000	40450000	37706000	0	0	40900000	0	0	39691000	0	0	25130000	0	37595000
ADLSLADALTEPSPDIEGEIKR	______________________________	ALTEPSPDIEGEIKRDFIATLEAEAFDDVV	M	A	D	K	R	D	3	1	0	3	0	0	3	1	0	2	3	1	0	0	2	2	1	0	0	0	0	0	22	1	2339.19	P27816	P27816	2	23	MAP4	Microtubule-associated protein 4	yes	yes	3	0.0080475	44.848									By matching	By MS/MS	By matching		By matching	By matching			By matching	By matching	By matching	By matching	By matching	By matching					By matching		By matching	By matching		By matching									1	1	1		1	1			1	1	1	1	1	1					1		1	1		1	95552000	0	0	0	0	0	0	0	0	3426000	3107000	3712200	0	4462000	8809000	0	0	7423100	6791700	7249500	9584700	7669000	7360500	0	0	0	0	10219000	0	2940400	6113200	0	6684200			334	855	370	9703;9704;9705;9706;9707;9708;9709;9710;9711;9712;9713;9714;9715;9716;9717	5997	5997		9606	0	0	0	0	0	0	0	0	0	4696900	4633200	4518800	0	6375600	12814000	0	0	8854700	8764500	7982200	8445000	10942000	7360500	0	0	0	0	11325000	0	4911500	9561600	0	8780600
ADLTEYLSTHYK	QAVEGPSENVRKLSRADLTEYLSTHYKAPR	LSRADLTEYLSTHYKAPRMVLAAAGGVEHQ	R	A	D	Y	K	A	1	0	0	1	0	0	1	0	1	0	2	1	0	0	0	1	2	0	2	0	0	0	12	0	1439.69	P31930	P31930	214	225	UQCRC1	Cytochrome b-c1 complex subunit 1, mitochondrial	yes	yes	2;3	4.9594e-08	169.37	By MS/MS	By MS/MS	By MS/MS	By MS/MS	By MS/MS	By MS/MS	By MS/MS	By MS/MS	By MS/MS	By MS/MS	By MS/MS	By MS/MS	By MS/MS	By MS/MS	By MS/MS	By MS/MS	By MS/MS	By MS/MS	By MS/MS	By MS/MS	By MS/MS	By MS/MS	By MS/MS	By MS/MS	By MS/MS	By MS/MS	By MS/MS	By MS/MS	By MS/MS	By MS/MS	By MS/MS	By MS/MS	2	2	2	2	2	2	2	2	2	2	2	2	2	2	2	2	2	2	2	2	2	2	2	2	2	2	2	2	2	2	2	2	17262000000	482460000	358280000	642820000	347220000	553140000	505030000	475560000	511510000	481360000	408750000	637690000	448010000	678980000	542680000	694220000	461680000	641970000	777240000	706500000	753350000	455170000	707430000	493550000	484360000	152530000	459920000	677550000	670210000	470330000	489060000	566800000	526870000			335	909	371	9718;9719;9720;9721;9722;9723;9724;9725;9726;9727;9728;9729;9730;9731;9732;9733;9734;9735;9736;9737;9738;9739;9740;9741;9742;9743;9744;9745;9746;9747;9748;9749;9750;9751;9752;9753;9754;9755;9756;9757;9758;9759;9760;9761;9762;9763;9764;9765;9766;9767;9768;9769;9770;9771;9772;9773;9774;9775;9776;9777;9778;9779;9780;9781	5998;5999;6000;6001;6002;6003;6004;6005;6006;6007;6008;6009;6010;6011;6012;6013;6014;6015;6016;6017;6018;6019;6020;6021;6022;6023;6024;6025;6026;6027;6028;6029;6030;6031;6032;6033;6034;6035;6036;6037;6038;6039;6040;6041;6042;6043;6044;6045;6046;6047;6048	6045		9606	50	695120000	528190000	692410000	469310000	623590000	620880000	586870000	715650000	659920000	609530000	776260000	687530000	970170000	789400000	1027100000	777540000	765780000	1003000000	777910000	663770000	649450000	707430000	527610000	662870000	885730000	755740000	750870000	821670000	785640000	764930000	777350000	692120000
ADLTGISPSPNLYLSK	ILQDMGITDIFDETRADLTGISPSPNLYLS	DLTGISPSPNLYLSKIIHKTFVEVDENGTQ	R	A	D	S	K	I	1	0	1	1	0	0	0	1	0	1	3	1	0	0	2	3	1	0	1	0	0	0	16	0	1674.88	Q96P63	Q96P63	328	343	SERPINB12	Serpin B12	yes	yes	2	0.00012062	102.33	By matching	By matching	By matching	By matching	By matching	By matching	By MS/MS	By MS/MS	By matching	By matching	By MS/MS	By MS/MS	By MS/MS	By matching	By matching	By matching	By MS/MS	By matching	By matching	By MS/MS	By matching	By MS/MS	By matching	By matching	By matching	By matching	By matching	By matching	By matching	By matching	By matching	By matching	1	1	1	1	1	1	1	1	1	1	1	1	1	1	1	1	1	1	1	1	1	1	1	1	1	1	1	1	1	1	1	1	221790000	5463100	18893000	5833600	6205700	5545700	3728700	8643600	6266600	4956100	9882500	6488100	6064500	18919000	5084100	5745900	10165000	5315400	3251300	5070500	10176000	3822300	19303000	3627700	8295000	799430	4080400	5552800	5473800	4402900	5833300	5429200	3474000			336	2543	372	9782;9783;9784;9785;9786;9787;9788;9789;9790;9791;9792;9793;9794;9795;9796;9797;9798;9799;9800;9801;9802;9803;9804;9805;9806;9807;9808;9809;9810;9811;9812;9813	6049;6050;6051;6052;6053;6054;6055;6056	6049		9606	7	7871000	27853000	6283600	8387600	6252100	4584000	10667000	8767600	6794600	14737000	7897900	9306800	27032000	7395500	8501500	17120000	6340500	4195700	5583100	8965600	5453800	19303000	3878000	11352000	4642200	6705000	6153700	6710800	7354500	9123700	7446000	4563600
ADLVWQPWEDLESSR	PLMRDRALAAADPHKADLVWQPWEDLESSR	ADLVWQPWEDLESSREKQRQVEDLLTAACS	K	A	D	S	R	E	1	1	0	2	0	1	2	0	0	0	2	0	0	0	1	2	0	2	0	1	0	0	15	0	1829.86	Q6PJG2	Q6PJG2	749	763	ELMSAN1	ELM2 and SANT domain-containing protein 1	yes	yes	2	3.4471e-14	184.03	By MS/MS	By MS/MS	By MS/MS	By MS/MS	By MS/MS	By MS/MS	By MS/MS	By MS/MS	By MS/MS	By MS/MS		By MS/MS						By matching						By matching			By matching				By matching	By matching	1	1	1	1	1	1	1	1	1	1		1						1						1			1				1	1	134920000	6783900	10277000	12329000	15592000	10509000	14885000	0	15025000	5483300	15853000	0	9878800	0	0	0	0	0	3072100	0	0	0	0	0	3607600	0	0	4006800	0	0	0	3230300	4390600			337	2001	373	9814;9815;9816;9817;9818;9819;9820;9821;9822;9823;9824;9825;9826;9827;9828;9829	6057;6058;6059;6060;6061;6062;6063;6064;6065;6066;6067	6062		9606	11	9774100	15150000	13280000	21074000	11848000	18300000	0	21021000	7517300	23640000	0	15160000	0	0	0	0	0	3964400	0	0	0	0	0	4937200	0	0	4440400	0	0	0	4430200	5767700
ADLYLEGK	SGTSWSYVLPGPDQRADLYLEGKDQLGGWF	LPGPDQRADLYLEGKDQLGGWFQSSLLTSV	R	A	D	G	K	D	1	0	0	1	0	0	1	1	0	0	2	1	0	0	0	0	0	0	1	0	0	0	8	0	907.465	Q9NSE4	Q9NSE4	618	625	IARS2	Isoleucine--tRNA ligase, mitochondrial	yes	yes	2	0.0057756	133.6	By MS/MS	By MS/MS	By MS/MS	By MS/MS	By MS/MS	By MS/MS	By MS/MS	By MS/MS	By MS/MS	By MS/MS	By MS/MS	By MS/MS	By MS/MS	By MS/MS	By MS/MS	By MS/MS	By MS/MS	By MS/MS	By MS/MS	By MS/MS	By MS/MS	By MS/MS	By MS/MS	By MS/MS	By matching	By MS/MS	By MS/MS	By MS/MS	By MS/MS	By MS/MS	By MS/MS	By MS/MS	1	1	1	1	1	1	1	1	1	1	1	1	2	1	1	1	1	1	1	1	1	1	1	1	1	1	1	1	1	1	2	1	827940000	21070000	11958000	44085000	12059000	21371000	16378000	25127000	18939000	41053000	19560000	21377000	18147000	46751000	25294000	46332000	21303000	29434000	33175000	33540000	28856000	24890000	33329000	26621000	18713000	4883400	22623000	36710000	27748000	25133000	21039000	22338000	28105000			338	2952	374	9830;9831;9832;9833;9834;9835;9836;9837;9838;9839;9840;9841;9842;9843;9844;9845;9846;9847;9848;9849;9850;9851;9852;9853;9854;9855;9856;9857;9858;9859;9860;9861;9862;9863	6068;6069;6070;6071;6072;6073;6074;6075;6076;6077;6078;6079;6080;6081;6082;6083;6084;6085;6086;6087;6088;6089;6090;6091;6092;6093;6094;6095;6096;6097;6098	6087		9606	31	30358000	17629000	47486000	16299000	24093000	20134000	31008000	26497000	56282000	29168000	26022000	27849000	66801000	36793000	68551000	35877000	35111000	42811000	36930000	25424000	35514000	33329000	28459000	25609000	28358000	37174000	40683000	34019000	41981000	32908000	30636000	36920000
ADMVIEAVFEDLSLK	FSNLTGQLDYQGFEKADMVIEAVFEDLSLK	ADMVIEAVFEDLSLKHRVLKEVEAVIPDHC	K	A	D	L	K	H	2	0	0	2	0	0	2	0	0	1	2	1	1	1	0	1	0	0	0	2	0	0	15	0	1678.85	P40939	P40939	441	455	HADHA	Trifunctional enzyme subunit alpha, mitochondrial;Long-chain enoyl-CoA hydratase;Long chain 3-hydroxyacyl-CoA dehydrogenase	yes	yes	2;3	5.6695e-14	172.92	By MS/MS	By MS/MS	By MS/MS	By MS/MS	By MS/MS	By MS/MS	By MS/MS	By MS/MS	By MS/MS	By MS/MS	By MS/MS	By MS/MS	By MS/MS	By MS/MS	By MS/MS	By MS/MS	By MS/MS	By MS/MS	By MS/MS	By MS/MS	By MS/MS	By MS/MS	By MS/MS	By MS/MS	By MS/MS	By MS/MS	By MS/MS	By MS/MS	By MS/MS	By MS/MS	By MS/MS	By MS/MS	3	2	4	4	3	4	4	3	4	4	4	3	4	4	4	3	4	4	4	4	4	3	4	3	3	4	4	4	4	4	4	4	3150400000	79236000	35173000	138330000	51768000	70938000	92850000	49644000	61318000	129230000	75504000	105240000	56813000	89321000	137430000	132210000	98825000	237670000	148790000	140890000	109480000	99666000	96492000	91637000	58874000	28392000	55600000	111880000	151870000	111350000	116680000	91432000	95895000			339	1003	375;376	9864;9865;9866;9867;9868;9869;9870;9871;9872;9873;9874;9875;9876;9877;9878;9879;9880;9881;9882;9883;9884;9885;9886;9887;9888;9889;9890;9891;9892;9893;9894;9895;9896;9897;9898;9899;9900;9901;9902;9903;9904;9905;9906;9907;9908;9909;9910;9911;9912;9913;9914;9915;9916;9917;9918;9919;9920;9921;9922;9923;9924;9925;9926;9927;9928;9929;9930;9931;9932;9933;9934;9935;9936;9937;9938;9939;9940;9941;9942;9943;9944;9945;9946;9947;9948;9949;9950;9951;9952;9953;9954;9955;9956;9957;9958;9959;9960;9961;9962;9963;9964;9965;9966;9967;9968;9969;9970;9971;9972;9973;9974;9975;9976;9977;9978;9979;9980;9981	6099;6100;6101;6102;6103;6104;6105;6106;6107;6108;6109;6110;6111;6112;6113;6114;6115;6116;6117;6118;6119;6120;6121;6122;6123;6124;6125;6126;6127;6128;6129;6130;6131;6132;6133;6134;6135;6136;6137;6138;6139;6140;6141;6142;6143;6144;6145;6146;6147;6148;6149;6150;6151;6152;6153;6154;6155;6156;6157;6158;6159;6160;6161;6162;6163;6164;6165;6166;6167;6168;6169;6170;6171;6172;6173;6174;6175;6176;6177;6178;6179;6180;6181;6182;6183;6184;6185;6186;6187;6188;6189;6190;6191;6192;6193;6194;6195;6196;6197;6198;6199	6159	1185	9606	101	114160000	51853000	149000000	69970000	79974000	114150000	61263000	85789000	177170000	112590000	128110000	87186000	127630000	199910000	195610000	166440000	283510000	192010000	155130000	96462000	142210000	96492000	97962000	80572000	164870000	91363000	123990000	186180000	185990000	182500000	125400000	125970000
ADNDAGNAAIDSLLNYETVK	AVTRWRTRFRIEMNKADNDAGNAAIDSLLN	GNAAIDSLLNYETVKYFNNERYEAQRYDGF	K	A	D	V	K	Y	4	0	3	3	0	0	1	1	0	1	2	1	0	0	0	1	1	0	1	1	0	0	20	0	2092.99	O75027	O75027	325	344	ABCB7	ATP-binding cassette sub-family B member 7, mitochondrial	yes	yes	2;3	2.1833e-10	151.8											By MS/MS	By MS/MS	By matching	By MS/MS	By MS/MS		By matching	By MS/MS	By MS/MS	By matching			By matching	By MS/MS	By matching	By matching	By MS/MS	By MS/MS				By matching											2	1	1	2	1		1	2	2	1			1	1	1	2	1	1				1	139060000	0	0	0	0	0	0	0	0	0	0	14757000	5637700	5252300	10952000	11311000	0	7536500	12598000	16634000	9755800	0	0	8139700	5599300	1053400	7281200	9897400	6990000	0	0	0	5668900			340	317	377	9982;9983;9984;9985;9986;9987;9988;9989;9990;9991;9992;9993;9994;9995;9996;9997;9998;9999;10000;10001;10002	6200;6201;6202;6203;6204;6205;6206;6207;6208	6202		9606	8	0	0	0	0	0	0	0	0	0	0	17963000	8651800	7504800	15931000	16735000	0	8990000	16257000	18315000	8595800	0	0	8701500	7662900	6117100	11965000	10968000	8569600	0	0	0	7446900
ADNIFPFPDRPR	SAFAPKSWMEDSLNRADNIFPFPDRPRTFD	LNRADNIFPFPDRPRTFDMHSLESSLIDIM	R	A	D	P	R	T	1	2	1	2	0	0	0	0	0	1	0	0	0	2	3	0	0	0	0	0	0	0	12	1	1443.73	Q17RY0	Q17RY0	368	379	CPEB4	Cytoplasmic polyadenylation element-binding protein 4	yes	yes	3	7.8679e-05	105.03	By MS/MS	By MS/MS		By MS/MS	By MS/MS	By MS/MS	By MS/MS	By MS/MS	By MS/MS	By MS/MS	By matching	By MS/MS	By matching		By MS/MS		By matching	By MS/MS	By matching	By MS/MS	By MS/MS		By MS/MS						By matching	By matching	By matching	By MS/MS	1	1		1	1	1	1	1	1	1	1	1	1		1		1	1	1	1	1		1						1	1	1	1	139560000	8548300	8096900	0	6164100	6136500	10012000	0	8949700	4936600	10627000	5551400	6375000	6285500	0	0	0	5541400	6854600	5347200	8063000	7109700	0	5718000	0	0	0	0	0	5077600	6601700	4129800	3429600			341	1844	378	10003;10004;10005;10006;10007;10008;10009;10010;10011;10012;10013;10014;10015;10016;10017;10018;10019;10020;10021;10022;10023;10024;10025	6209;6210;6211;6212;6213;6214;6215;6216;6217;6218;6219;6220;6221;6222;6223;6224	6215		9606	16	12316000	11937000	0	8331400	6918200	12309000	0	12521000	6767900	15848000	6757700	9783200	8981000	0	0	0	6610100	8845600	5887700	7104300	10144000	0	6112600	0	0	0	0	0	8481600	10326000	5663900	4505200
ADPAFGLESSGIAGTTSDEPER	AHVRKVEEAAKVTGKADPAFGLESSGIAGT	ESSGIAGTTSDEPERIEESGNDEARVEGQA	K	A	D	E	R	I	3	1	0	2	0	0	3	3	0	1	1	0	0	1	2	3	2	0	0	0	0	0	22	0	2206	Q8TAQ2	Q8TAQ2	729	750	SMARCC2	SWI/SNF complex subunit SMARCC2	yes	yes	2;3	3.5039e-123	340.47		By matching	By matching	By MS/MS			By matching	By MS/MS			By matching	By matching				By MS/MS	By matching	By matching	By MS/MS	By MS/MS			By matching	By matching			By matching	By matching				By matching		1	1	2			1	2			1	2				2	1	1	1	1			1	2			1	2				1	720920000	0	78755000	56168000	75790000	0	0	59763000	104700000	0	0	77480000	76799000	0	0	0	33211000	6295000	1440600	21984000	31404000	0	0	22332000	17195000	0	0	18416000	31805000	0	0	0	7384600			342	2274	379	10026;10027;10028;10029;10030;10031;10032;10033;10034;10035;10036;10037;10038;10039;10040;10041;10042;10043;10044;10045;10046;10047;10048	6225;6226;6227;6228;6229;6230	6226		9606	6	0	116100000	60500000	102440000	0	0	73751000	146490000	0	0	94316000	117860000	0	0	0	55932000	7509100	1859000	24206000	27670000	0	0	23874000	23532000	0	0	20409000	38993000	0	0	0	9700700
ADPAFGLESSGIAGTTSDEPERIEESGNDEAR	AHVRKVEEAAKVTGKADPAFGLESSGIAGT	DEPERIEESGNDEARVEGQATDEKKEPKEP	K	A	D	A	R	V	4	2	1	3	0	0	6	4	0	2	1	0	0	1	2	4	2	0	0	0	0	0	32	1	3306.48	Q8TAQ2	Q8TAQ2	729	760	SMARCC2	SWI/SNF complex subunit SMARCC2	yes	yes	3	1.5466e-77	240.16	By MS/MS	By MS/MS	By MS/MS	By MS/MS	By MS/MS	By MS/MS	By MS/MS	By MS/MS	By MS/MS	By MS/MS	By MS/MS	By MS/MS		By matching	By matching			By matching				By matching	By matching				By matching						1	1	1	1	1	1	1	1	1	1	1	1		1	1			1				1	1				1						384530000	29477000	30251000	23412000	17126000	34835000	32622000	25843000	29210000	27612000	21481000	30376000	16580000	0	8960500	15096000	0	0	10403000	0	0	0	14350000	8448600	0	0	0	8445600	0	0	0	0	0			343	2274	380	10049;10050;10051;10052;10053;10054;10055;10056;10057;10058;10059;10060;10061;10062;10063;10064;10065;10066	6231;6232;6233;6234;6235;6236;6237;6238;6239;6240;6241;6242;6243;6244;6245;6246;6247	6237		9606	17	42469000	44596000	25218000	23148000	39272000	40106000	31891000	40867000	37854000	32033000	36976000	25445000	0	13034000	22335000	0	0	13425000	0	0	0	14350000	9031800	0	0	0	9359500	0	0	0	0	0
ADPTVESEEAFK	STSEAPQPPRKKRARADPTVESEEAFKNRM	RARADPTVESEEAFKNRMEVKVKIPEELKP	R	A	D	F	K	N	2	0	0	1	0	0	3	0	0	0	0	1	0	1	1	1	1	0	0	1	0	0	12	0	1321.6	Q15014	Q15014	105	116	MORF4L2	Mortality factor 4-like protein 2	yes	yes	2	0.042323	59.542	By matching		By matching	By matching	By matching		By matching	By matching	By matching						By matching		By matching		By matching	By MS/MS				By matching	By matching	By matching		By matching			By matching		1		1	1	1		1	1	1						1		1		1	1				1	1	1		1			1		78488000	3826600	0	6594600	4190300	4341600	0	6105000	4393600	5442300	0	0	0	0	0	3454900	0	7216800	0	5217000	5433500	0	0	0	5601500	929080	7237300	0	4415700	0	0	4088300	0			344	1727	381	10067;10068;10069;10070;10071;10072;10073;10074;10075;10076;10077;10078;10079;10080;10081;10082	6248	6248		9606	1	5513300	0	7103300	5663500	4894700	0	7533900	6147100	7461100	0	0	0	0	0	5111800	0	8608600	0	5744400	4787400	0	0	0	7665900	5395100	11892000	0	5413600	0	0	5607000	0
ADQEEQIHPR	HPPAEVTSHAASGAKADQEEQIHPRSRLRS	ASGAKADQEEQIHPRSRLRSPPEALVQGRY	K	A	D	P	R	S	1	1	0	1	0	2	2	0	1	1	0	0	0	0	1	0	0	0	0	0	0	0	10	0	1221.57	Q9UHB6	Q9UHB6	118	127	LIMA1	LIM domain and actin-binding protein 1	yes	yes	3	0.025595	43.512	By matching	By matching	By matching	By matching	By matching	By matching	By matching	By matching		By matching		By matching	By matching	By MS/MS	By matching	By matching	By matching	By matching	By matching	By matching	By matching	By matching	By matching	By matching			By matching	By matching	By matching	By matching	By matching	By MS/MS	1	1	1	1	1	1	1	1		1		1	1	1	1	1	1	1	1	1	1	1	1	1			1	1	1	1	1	1	15768000	357490	267850	499740	327460	369160	544600	493370	170750	0	263320	0	457200	541660	648590	618200	378930	452790	733090	731130	1028500	570680	884250	1198800	557580	0	0	684450	579140	644000	618270	496430	650900			345	3112	382	10083;10084;10085;10086;10087;10088;10089;10090;10091;10092;10093;10094;10095;10096;10097;10098;10099;10100;10101;10102;10103;10104;10105;10106;10107;10108;10109;10110	6249;6250	6250		9606	2	515060	394870	538290	442590	416180	669530	608840	238890	0	392670	0	701630	773950	943450	914670	638180	540120	946040	805030	906210	814260	884250	1281500	763070	0	0	758510	710020	1075700	967030	680840	855050
ADQFEYVMYGK	LDDGEYNPTDDRPSRADQFEYVMYGKVYRI	RPSRADQFEYVMYGKVYRIEGDETSTEAAT	R	A	D	G	K	V	1	0	0	1	0	1	1	1	0	0	0	1	1	1	0	0	0	0	2	1	0	0	11	0	1349.6	P52434	P52434	85	95	POLR2H	DNA-directed RNA polymerases I, II, and III subunit RPABC3	yes	yes	2	0.0052881	75.378	By matching	By matching	By matching		By MS/MS				By matching	By matching	By matching			By MS/MS			By matching	By MS/MS			By MS/MS	By MS/MS	By matching			By matching			By MS/MS	By MS/MS			1	1	1		1				1	1	1			1			1	1			1	1	1			1			1	1			98002000	5494700	4500900	9185700	0	7122000	0	0	0	6594100	6103300	4600100	0	0	6557500	0	0	9800300	4984500	0	0	6238400	7766200	4320700	0	0	4256600	0	0	5169900	5307400	0	0			346	1177	383	10111;10112;10113;10114;10115;10116;10117;10118;10119;10120;10121;10122;10123;10124;10125;10126	6251;6252;6253;6254;6255;6256;6257	6255	1449	9606	7	7916600	6635400	9894300	0	8029200	0	0	0	9040200	9101300	5599600	0	0	9538700	0	0	11690000	6432400	0	0	8901100	7766200	4618900	0	0	6994600	0	0	8635800	8301300	0	0
ADQFLVGTSR	VPDQYGTIRAVAEGKADQFLVGTSRNFILR	VAEGKADQFLVGTSRNFILRGTFNDGFQIE	K	A	D	S	R	N	1	1	0	1	0	1	0	1	0	0	1	0	0	1	0	1	1	0	0	1	0	0	10	0	1092.56	Q9HC35	Q9HC35	563	572	EML4	Echinoderm microtubule-associated protein-like 4	yes	yes	2	0.0047408	93.598	By MS/MS					By MS/MS			By MS/MS							By MS/MS	By MS/MS							By matching					By MS/MS	By MS/MS	By MS/MS		1					1			1							1	1							1					1	1	1		20102000	0	0	0	0	0	0	0	0	0	0	0	0	0	0	0	0	0	0	0	0	0	0	0	6199200	0	0	0	0	4636200	4937100	4329800	0			347	2886	384	10127;10128;10129;10130;10131;10132;10133;10134;10135	6258;6259;6260;6261;6262;6263;6264;6265	6265		9606	8	0	0	0	0	0	0	0	0	0	0	0	0	0	0	0	0	0	0	0	0	0	0	0	8483900	0	0	0	0	7744200	7722100	5938200	0
ADQLDYENFR	FLTILRATGFDGGNKADQLDYENFRHVVHK	DGGNKADQLDYENFRHVVHKWHYKLTKASV	K	A	D	F	R	H	1	1	1	2	0	1	1	0	0	0	1	0	0	1	0	0	0	0	1	0	0	0	10	0	1269.56	Q8NI27	Q8NI27	1085	1094	THOC2	THO complex subunit 2	yes	yes	2	1.5245e-07	196.99	By MS/MS	By MS/MS	By matching	By MS/MS	By matching	By MS/MS	By matching	By matching	By MS/MS	By MS/MS	By MS/MS	By MS/MS	By matching	By MS/MS	By MS/MS	By MS/MS	By MS/MS	By MS/MS	By MS/MS	By MS/MS	By MS/MS	By MS/MS	By MS/MS	By MS/MS	By MS/MS	By matching	By MS/MS	By MS/MS	By MS/MS	By MS/MS		By MS/MS	1	1	1	1	1	1	1	1	1	1	1	1	1	1	1	1	1	1	1	1	1	1	1	1	1	1	1	1	1	1		1	279760000	6926400	8596800	8731900	6804200	11937000	9473600	11779000	7802600	9299400	7847800	11038000	7254800	9183100	6653200	10538000	6501000	16027000	10409000	13076000	0	7816700	11073000	10984000	8715300	2009200	7807300	12057000	13241000	7745500	8627900	0	9806300			348	2268	385	10136;10137;10138;10139;10140;10141;10142;10143;10144;10145;10146;10147;10148;10149;10150;10151;10152;10153;10154;10155;10156;10157;10158;10159;10160;10161;10162;10163;10164;10165;10166	6266;6267;6268;6269;6270;6271;6272;6273;6274;6275;6276;6277;6278;6279;6280;6281;6282;6283;6284;6285;6286;6287;6288;6289;6290	6280		9606	24	9979400	12674000	9405500	9196500	13458000	11647000	14536000	10917000	12749000	11703000	13437000	11133000	13121000	9678000	15592000	10949000	19118000	13433000	14397000	0	11153000	11073000	11742000	11927000	11668000	12829000	13362000	16233000	12938000	13495000	0	12882000
ADQLTEEQIAEFK	______________________________	______________________________	M	A	D	F	K	E	2	0	0	1	0	2	3	0	0	1	1	1	0	1	0	0	1	0	0	0	0	0	13	0	1520.74	P0DP25;P0DP24;P0DP23	P0DP25	2	14			yes	no	2	1.1335e-05	119.45				By matching			By matching	By matching	By matching				By matching						By matching				By matching	By matching			By MS/MS	By matching				By matching				1			1	1	1				1						1				1	1			1	1				1	55825000	0	0	0	4231800	0	0	5266600	4145900	2321600	0	0	0	5459200	0	0	0	0	0	5496400	0	0	0	6741400	5170400	0	0	8016200	5055400	0	0	0	3919700			349	632	386	10167;10168;10169;10170;10171;10172;10173;10174;10175;10176;10177	6291	6291		9606	1	0	0	0	5719700	0	0	6499300	5800500	3182800	0	0	0	7800400	0	0	0	0	0	6051900	0	0	0	7206700	7076000	0	0	8883700	6197900	0	0	0	5149100
ADQPKPISPLK	______________________________	______________________________	M	A	D	L	K	N	1	0	0	1	0	1	0	0	0	1	1	2	0	0	3	1	0	0	0	0	0	0	11	1	1192.68	O43772	O43772	2	12	SLC25A20	Mitochondrial carnitine/acylcarnitine carrier protein	yes	yes	2	0.032267	79.659	By matching	By matching	By matching	By matching	By matching	By matching	By matching	By matching	By matching	By matching	By matching	By matching	By matching	By matching	By MS/MS	By matching	By matching	By matching	By matching	By matching	By matching	By matching	By matching	By matching	By matching	By matching	By MS/MS	By matching	By MS/MS	By matching	By matching	By MS/MS	1	1	1	1	1	1	1	1	1	1	1	1	1	1	1	1	1	1	1	1	1	1	1	1	1	1	1	1	1	1	1	1	239070000	4584700	4281600	9274400	5105300	10473000	5826000	7682700	6591900	6609800	6098700	7827600	5043500	9407300	7725800	16086000	6677500	7050700	8304900	11099000	8583400	5431200	9482500	9253000	5737600	2013300	5130500	10158000	8249800	6345400	6079500	8592100	8262300			350	262	387	10178;10179;10180;10181;10182;10183;10184;10185;10186;10187;10188;10189;10190;10191;10192;10193;10194;10195;10196;10197;10198;10199;10200;10201;10202;10203;10204;10205;10206;10207;10208;10209	6292;6293;6294;6295	6292		9606	4	6605400	6312000	9989800	6900400	11807000	7162500	9480900	9222700	9061700	9094500	9528400	7739900	13442000	11238000	23801000	11246000	8410400	10717000	12221000	7562800	7749500	9482500	9891600	7852100	11691000	8430600	11257000	10114000	10599000	9508800	11784000	10854000
ADQSFTSPPPR	ATVDADDVRLAIQCRADQSFTSPPPRDFLL	IQCRADQSFTSPPPRDFLLDIARQRNQTPL	R	A	D	P	R	D	1	1	0	1	0	1	0	0	0	0	0	0	0	1	3	2	1	0	0	0	0	0	11	0	1201.57	Q16594;Q9HBM6	Q16594	79	89	TAF9;TAF9B	Transcription initiation factor TFIID subunit 9;Transcription initiation factor TFIID subunit 9B	yes	no	2	0.0033202	93.111	By MS/MS	By matching	By MS/MS	By MS/MS		By MS/MS	By MS/MS	By MS/MS	By MS/MS	By MS/MS	By MS/MS	By MS/MS										By matching	By matching										1	1	1	1		1	1	1	1	1	1	1										1	1										42328000	3458200	2803600	4448000	2761600	0	4749100	3352600	3550500	3160900	3229400	3489100	3072800	0	0	0	0	0	0	0	0	0	2027600	2224900	0	0	0	0	0	0	0	0	0			351	1819	388	10210;10211;10212;10213;10214;10215;10216;10217;10218;10219;10220;10221;10222	6296;6297;6298;6299;6300;6301;6302;6303;6304;6305	6300		9606	10	4982500	4133100	4791100	3732500	0	5838500	4137300	4967400	4333400	4815700	4247200	4715600	0	0	0	0	0	0	0	0	0	2027600	2378400	0	0	0	0	0	0	0	0	0
ADRDESSPYAAMLAAQDVAQR	GKETICRVTGGMKVKADRDESSPYAAMLAA	SPYAAMLAAQDVAQRCKELGITALHIKLRA	K	A	D	Q	R	C	6	2	0	3	0	2	1	0	0	0	1	0	1	0	1	2	0	0	1	1	0	0	21	1	2264.05	P62263	P62263	64	84	RPS14	40S ribosomal protein S14	yes	yes	3	1.7158e-16	164.94	By MS/MS	By MS/MS	By MS/MS	By MS/MS	By MS/MS	By MS/MS	By MS/MS	By MS/MS	By MS/MS	By MS/MS	By MS/MS	By MS/MS	By MS/MS	By MS/MS	By MS/MS	By MS/MS	By MS/MS	By MS/MS	By MS/MS	By MS/MS	By MS/MS	By MS/MS	By MS/MS	By MS/MS	By MS/MS	By MS/MS	By MS/MS	By MS/MS	By MS/MS	By MS/MS	By MS/MS	By MS/MS	3	3	3	3	3	3	3	3	3	3	3	3	3	3	3	3	3	3	3	3	3	3	3	3	3	3	3	3	3	3	3	3	5408000000	149820000	135170000	204340000	185120000	217530000	165260000	180940000	165110000	161060000	136860000	173050000	133170000	147980000	162540000	163530000	180320000	188900000	142980000	200530000	228960000	159270000	207510000	215360000	175450000	40702000	125300000	206940000	218480000	111060000	125380000	209290000	190070000			352	1324	389;390	10223;10224;10225;10226;10227;10228;10229;10230;10231;10232;10233;10234;10235;10236;10237;10238;10239;10240;10241;10242;10243;10244;10245;10246;10247;10248;10249;10250;10251;10252;10253;10254;10255;10256;10257;10258;10259;10260;10261;10262;10263;10264;10265;10266;10267;10268;10269;10270;10271;10272;10273;10274;10275;10276;10277;10278;10279;10280;10281;10282;10283;10284;10285;10286;10287;10288;10289;10290;10291;10292;10293;10294;10295;10296;10297;10298;10299;10300;10301;10302;10303;10304;10305;10306;10307;10308;10309;10310;10311;10312;10313;10314;10315;10316;10317;10318	6306;6307;6308;6309;6310;6311;6312;6313;6314;6315;6316;6317;6318;6319;6320;6321;6322;6323;6324;6325;6326;6327;6328;6329;6330;6331;6332;6333;6334;6335;6336;6337;6338;6339;6340;6341;6342;6343;6344;6345;6346;6347;6348;6349;6350;6351;6352;6353;6354;6355;6356;6357;6358;6359;6360;6361;6362;6363;6364;6365;6366;6367;6368;6369;6370;6371;6372;6373;6374;6375;6376;6377;6378;6379;6380;6381;6382;6383;6384;6385;6386;6387;6388;6389;6390;6391;6392;6393;6394;6395;6396;6397;6398;6399;6400;6401;6402;6403;6404	6377	1623	9606	99	215850000	199270000	220100000	250210000	245230000	203170000	223300000	231010000	220800000	204080000	210660000	204360000	211440000	236430000	241950000	303690000	225330000	184520000	220800000	201740000	227260000	207510000	230220000	240110000	236350000	205890000	229340000	267860000	185510000	196110000	287030000	249690000
ADSGLREPQEDSQK	______________________________	MADSGLREPQEDSQKDLENDPSVNSQAQET	M	A	D	Q	K	D	1	1	0	2	0	2	2	1	0	0	1	1	0	0	1	2	0	0	0	0	0	0	14	1	1558.72	Q8NFQ8	Q8NFQ8	2	15	TOR1AIP2	Torsin-1A-interacting protein 2	yes	yes	2	6.2886e-07	138.45	By matching	By matching	By MS/MS	By matching	By matching	By matching	By matching	By MS/MS	By matching	By matching	By matching	By matching	By matching	By MS/MS	By MS/MS	By MS/MS	By matching	By MS/MS	By MS/MS	By MS/MS	By matching	By MS/MS	By MS/MS	By MS/MS	By matching	By matching	By MS/MS	By MS/MS	By matching		By MS/MS	By MS/MS	1	1	1	1	1	1	1	1	1	1	1	1	1	1	1	1	1	1	1	1	1	1	1	1	1	1	1	1	1		1	1	89299000	2668200	1846900	4514400	2585800	4581900	3196600	3326700	2389800	2786300	1916700	2689900	2456200	2861800	3409100	3763800	2838500	2066500	2077500	3319100	4002400	1975400	3083500	4246200	3131700	742590	1883400	3542100	3114300	2117600	0	3105900	3058000			353	2261	391	10319;10320;10321;10322;10323;10324;10325;10326;10327;10328;10329;10330;10331;10332;10333;10334;10335;10336;10337;10338;10339;10340;10341;10342;10343;10344;10345;10346;10347;10348;10349	6405;6406;6407;6408;6409;6410;6411;6412;6413;6414;6415;6416;6417;6418;6419	6407		9606	15	3844300	2722700	4862700	3494900	5165500	3929900	4105300	3343600	3819800	2858200	3274400	3769300	4089100	4958900	5568800	4780500	2465000	2681000	3654600	3526500	2818600	3083500	4539300	4285900	4312200	3094800	3925500	3818100	3537200	0	4259700	4017100
ADSILAYHQQNVPR	THLANTAAEAVLQGRADSILAYHQQNVPRA	RADSILAYHQQNVPRAKLDQAPKVPPTPEP	R	A	D	P	R	A	2	1	1	1	0	2	0	0	1	1	1	0	0	0	1	1	0	0	1	1	0	0	14	0	1610.82	Q86UU0	Q86UU0	260	273	BCL9L	B-cell CLL/lymphoma 9-like protein	yes	yes	3	1.6604e-05	107.97	By MS/MS	By MS/MS	By MS/MS	By MS/MS	By MS/MS	By MS/MS	By MS/MS	By matching	By MS/MS	By matching	By MS/MS	By MS/MS		By matching	By matching	By matching	By matching		By matching	By matching	By matching	By matching	By matching	By matching	By matching	By matching	By matching	By matching		By matching		By matching	1	1	1	1	1	1	1	1	1	1	1	1		1	1	1	1		1	1	1	1	1	1	1	1	1	1		1		1	247290000	15596000	12056000	22771000	20415000	23138000	23920000	15592000	13132000	0	12266000	13844000	10675000	0	3468000	2129000	2587500	5453600	0	3267500	4900000	5495000	6558700	5262300	4065400	1130400	3360300	3551300	3588200	0	3860700	0	5204900			354	2110	392	10350;10351;10352;10353;10354;10355;10356;10357;10358;10359;10360;10361;10362;10363;10364;10365;10366;10367;10368;10369;10370;10371;10372;10373;10374;10375;10376;10377	6420;6421;6422;6423;6424;6425;6426;6427;6428;6429	6424		9606	10	22470000	17773000	24528000	27593000	26086000	29407000	19241000	18372000	0	18291000	16852000	16382000	0	5044700	3150000	4357800	6505400	0	3597800	4317300	7840400	6558700	5625500	5563700	6564200	5521700	3935600	4399000	0	6038400	0	6837300
ADSLVEGTSSR	EGKQHSSDSFDDAFKADSLVEGTSSRYSMY	DAFKADSLVEGTSSRYSMYNSVSQKLMAKM	K	A	D	S	R	Y	1	1	0	1	0	0	1	1	0	0	1	0	0	0	0	3	1	0	0	1	0	0	11	0	1120.54	Q8N1G2	Q8N1G2	73	83	CMTR1	Cap-specific mRNA (nucleoside-2-O-)-methyltransferase 1	yes	yes	2	0.017576	69.812						By MS/MS						By MS/MS																										1						1																					0	0	0	0	0	0	0	0	0	0	0	0	0	0	0	0	0	0	0	0	0	0	0	0	0	0	0	0	0	0	0	0	0			355	2183	393	10378;10379	6430;6431	6430		9606	2	0	0	0	0	0	0	0	0	0	0	0	0	0	0	0	0	0	0	0	0	0	0	0	0	0	0	0	0	0	0	0	0
ADSVDVEVR	SAEEGSVCDPPPATKADSVDVEVRVPENHA	PPPATKADSVDVEVRVPENHASKVEGDNTK	K	A	D	V	R	V	1	1	0	2	0	0	1	0	0	0	0	0	0	0	0	1	0	0	0	3	0	0	9	0	988.483	O75376	O75376	819	827	NCOR1	Nuclear receptor corepressor 1	yes	yes	2	0.013237	90.709	By matching	By matching		By matching			By matching	By matching	By MS/MS	By MS/MS	By MS/MS	By matching				By matching				By matching	By matching	By matching	By matching	By matching		By matching	By matching	By matching		By matching	By matching	By matching	1	1		1			1	1	1	1	1	1				1				1	1	1	1	1		1	1	1		1	1	1	133370000	14956000	9684700	0	11723000	0	0	14369000	5897400	0	14132000	13092000	8978800	0	0	0	1848400	0	0	0	5609100	3587800	4240000	5844400	3009600	0	2770200	3821600	2241900	0	2467500	1774600	3323900			356	342	394	10380;10381;10382;10383;10384;10385;10386;10387;10388;10389;10390;10391;10392;10393;10394;10395;10396;10397;10398;10399;10400	6432;6433;6434	6434		9606	1	21548000	14277000	0	15845000	0	0	17732000	8250900	0	21074000	15937000	13779000	0	0	0	3113000	0	0	0	4942100	5119200	4240000	6247800	4118700	0	4552100	4235100	2748500	0	3859400	2433900	4366400
ADSWVEKEEPAPSN	RLTPLQLEIQRVVEKADSWVEKEEPAPSN_	KADSWVEKEEPAPSN_______________	K	A	D	S	N	-	2	0	1	1	0	0	3	0	0	0	0	1	0	0	2	2	0	1	0	1	0	0	14	1	1557.69	Q8N163	Q8N163	910	923	CCAR2	Cell cycle and apoptosis regulator protein 2	yes	yes	2	9.7421e-13	184.44	By MS/MS	By MS/MS	By MS/MS	By MS/MS	By MS/MS	By MS/MS	By MS/MS	By MS/MS	By MS/MS	By MS/MS	By MS/MS	By MS/MS	By MS/MS	By MS/MS	By MS/MS	By MS/MS	By MS/MS	By MS/MS	By MS/MS	By MS/MS	By MS/MS	By MS/MS	By MS/MS	By MS/MS	By matching	By MS/MS	By MS/MS	By MS/MS	By MS/MS	By MS/MS	By MS/MS	By MS/MS	1	1	1	1	1	1	2	1	1	1	1	1	1	1	1	1	1	1	1	1	1	1	1	1	1	1	1	1	1	1	1	1	430220000	18429000	11199000	22681000	19106000	14137000	15126000	17379000	19323000	15619000	9060400	14983000	12400000	9473900	9567200	8550300	11738000	11779000	10300000	12644000	22286000	11128000	20135000	14305000	11589000	2743400	9402400	11464000	15779000	8019900	9457900	15129000	15290000			357	2180	395	10401;10402;10403;10404;10405;10406;10407;10408;10409;10410;10411;10412;10413;10414;10415;10416;10417;10418;10419;10420;10421;10422;10423;10424;10425;10426;10427;10428;10429;10430;10431;10432;10433	6435;6436;6437;6438;6439;6440;6441;6442;6443;6444;6445;6446;6447;6448;6449;6450;6451;6452;6453;6454;6455;6456;6457;6458;6459;6460;6461;6462;6463;6464;6465	6436		9606	31	26552000	16510000	24431000	25824000	15937000	18596000	21447000	27034000	21413000	13511000	18239000	19029000	13537000	13917000	12651000	19769000	14050000	13292000	13922000	19636000	15878000	20135000	15292000	15861000	15931000	15450000	12704000	19345000	13396000	14793000	20749000	20086000
ADSYYEYLLK	SGLFTHLGVFTLGARADSYYEYLLKQWIQG	TLGARADSYYEYLLKQWIQGGKQETQLLED	R	A	D	L	K	Q	1	0	0	1	0	0	1	0	0	0	2	1	0	0	0	1	0	0	3	0	0	0	10	0	1263.6	Q9UKM7	Q9UKM7	462	471	MAN1B1	Endoplasmic reticulum mannosyl-oligosaccharide 1,2-alpha-mannosidase	yes	yes	2	0.061036	59.35	By matching		By matching	By matching	By matching				By matching	By matching		By matching	By matching		By matching	By matching			By matching		By matching		By matching	By MS/MS		By matching		By matching	By matching				1		1	1	1				1	1		1	1		1	1			1		1		1	1		1		1	1				71624000	3909400	0	4520900	3476100	5405000	0	0	0	2699200	3660300	0	4113300	4790000	0	10283000	4381300	0	0	4563800	0	2499800	0	4438800	3868100	0	2473900	0	3732300	2808800	0	0	0			358	3157	396	10434;10435;10436;10437;10438;10439;10440;10441;10442;10443;10444;10445;10446;10447;10448;10449;10450	6466	6466		9606	1	5632500	0	4869600	4698300	6093500	0	0	0	3700500	5458300	0	6312300	6844100	0	15215000	7378900	0	0	5025100	0	3566800	0	4745200	5293700	0	4065100	0	4575700	4691900	0	0	0
ADTDPENLPEISSQK	GLKPANPPVLPAPQKADTDPENLPEISSQK	ADTDPENLPEISSQKTQRHIQRGPPHLQIR	K	A	D	Q	K	T	1	0	1	2	0	1	2	0	0	1	1	1	0	0	2	2	1	0	0	0	0	0	15	0	1642.77	Q9UKM7	Q9UKM7	142	156	MAN1B1	Endoplasmic reticulum mannosyl-oligosaccharide 1,2-alpha-mannosidase	yes	yes	3	0.09027	18.364	By matching	By matching	By matching	By matching	By matching	By matching	By matching	By matching	By matching	By matching	By matching	By matching	By matching	By matching	By matching	By matching	By matching	By matching	By matching		By matching		By matching	By matching	By matching	By MS/MS			By matching	By matching			1	1	1	1	1	1	1	1	1	1	1	1	1	1	1	1	1	1	1		1		1	1	1	1			1	1			337240000	17868000	14233000	6639000	5378300	16670000	11470000	7956200	5338100	19372000	11641000	8705800	5220500	22099000	12765000	8362400	3950100	28101000	15804000	4877700	0	28683000	0	10276000	3942900	6729000	18851000	0	0	23069000	19237000	0	0			359	3157	397	10451;10452;10453;10454;10455;10456;10457;10458;10459;10460;10461;10462;10463;10464;10465;10466;10467;10468;10469;10470;10471;10472;10473;10474;10475;10476	6467	6467		9606	1	25744000	20982000	7151200	7269300	18794000	14101000	9818300	7468500	26558000	17359000	10597000	8011500	31576000	18569000	12373000	6652600	33520000	20395000	5370700	0	40926000	0	10986000	5396100	39075000	30977000	0	0	38534000	30089000	0	0
ADTGHAFLAKPPAR	LPKEAPRVARPERPRADTGHAFLAKPPARS	RADTGHAFLAKPPARSGLEPASSPSKGSEP	R	A	D	A	R	S	4	1	0	1	0	0	0	1	1	0	1	1	0	1	2	0	1	0	0	0	0	0	14	1	1450.77	Q9Y618	Q9Y618	1950	1963	NCOR2	Nuclear receptor corepressor 2	yes	yes	3	1.3876e-05	111.79	By MS/MS	By MS/MS	By MS/MS	By MS/MS	By MS/MS	By MS/MS	By MS/MS	By MS/MS	By MS/MS	By MS/MS	By MS/MS	By MS/MS		By MS/MS	By MS/MS	By MS/MS	By MS/MS		By MS/MS			By MS/MS	By MS/MS	By MS/MS		By MS/MS	By MS/MS	By matching		By MS/MS	By MS/MS		1	1	1	1	1	1	1	1	1	1	1	1		1	1	1	1		1			1	1	1		1	1	1		1	1		191470000	9607200	12970000	14540000	15119000	14949000	15804000	12177000	8527200	11042000	12397000	11104000	9211700	0	2471500	2600200	2583300	2582500	0	4251000	0	0	5271800	4107800	3180900	0	2542800	4531400	3036000	0	4084500	2776600	0			360	3325	398	10477;10478;10479;10480;10481;10482;10483;10484;10485;10486;10487;10488;10489;10490;10491;10492;10493;10494;10495;10496;10497;10498;10499;10500;10501	6468;6469;6470;6471;6472;6473;6474;6475;6476;6477;6478;6479;6480;6481;6482;6483;6484;6485;6486;6487;6488;6489;6490;6491	6473		9606	22	13842000	19120000	15661000	20435000	16853000	19429000	15027000	11930000	15138000	18486000	13517000	14137000	0	3595100	3847100	4350700	3080500	0	4680700	0	0	5271800	4391300	4353200	0	4178300	5021700	3722000	0	6388500	3808000	0
ADTLGELDLER	RDEKGALFQAHARYRADTLGELDLERAPAL	ARYRADTLGELDLERAPALGGSFAGLEPMG	R	A	D	E	R	A	1	1	0	2	0	0	2	1	0	0	3	0	0	0	0	0	1	0	0	0	0	0	11	0	1230.61	Q86TX2;P49753	Q86TX2	54	64	ACOT1;ACOT2	Acyl-coenzyme A thioesterase 1;Acyl-coenzyme A thioesterase 2, mitochondrial	no	no	2	1.3127e-05	196.37	By MS/MS	By matching	By matching	By MS/MS	By MS/MS	By MS/MS	By matching	By matching	By matching	By matching	By MS/MS	By matching	By MS/MS	By MS/MS	By MS/MS	By matching	By MS/MS	By MS/MS	By MS/MS	By MS/MS	By MS/MS	By MS/MS	By MS/MS	By MS/MS	By MS/MS	By MS/MS	By MS/MS	By MS/MS	By MS/MS	By matching	By MS/MS	By MS/MS	1	1	1	1	1	1	1	1	1	1	1	1	1	1	1	1	1	1	1	1	1	1	1	1	1	1	1	1	1	1	1	1	451810000	11527000	10185000	15740000	11059000	14858000	10959000	12138000	11060000	13786000	11432000	13629000	8784500	0	17311000	19031000	16448000	17214000	18501000	23104000	13673000	11848000	16240000	18773000	15146000	5671100	12708000	19976000	18223000	16682000	9332100	17660000	19108000			361	2103;1109	399	10502;10503;10504;10505;10506;10507;10508;10509;10510;10511;10512;10513;10514;10515;10516;10517;10518;10519;10520;10521;10522;10523;10524;10525;10526;10527;10528;10529;10530;10531;10532;10533	6492;6493;6494;6495;6496;6497;6498;6499;6500;6501;6502;6503;6504;6505;6506;6507;6508;6509;6510;6511;6512;6513;6514	6503		9606	23	16607000	15015000	16955000	14947000	16750000	13473000	14978000	15474000	18900000	17048000	16590000	13481000	0	25181000	28157000	27701000	20534000	23875000	25439000	12047000	16905000	16240000	20068000	20728000	32932000	20883000	22138000	22341000	27866000	14596000	24220000	25100000
ADTLTDEINFLR	DVDAAYMNKVELQAKADTLTDEINFLRALY	QAKADTLTDEINFLRALYDAELSQMQTHIS	K	A	D	L	R	A	1	1	1	2	0	0	1	0	0	1	2	0	0	1	0	0	2	0	0	0	0	0	12	0	1406.7	CON__P02538;P02538;CON__P04259;CON__P48668;P48668;P04259	CON__P04259	288	299	KRT6A;KRT6C;KRT6B	Keratin, type II cytoskeletal 6A;Keratin, type II cytoskeletal 6C;Keratin, type II cytoskeletal 6B	no	no	2	4.3367e-27	274.36	By MS/MS	By MS/MS	By MS/MS	By MS/MS	By MS/MS	By MS/MS	By MS/MS	By MS/MS	By MS/MS	By MS/MS	By MS/MS	By MS/MS	By MS/MS	By MS/MS	By MS/MS	By MS/MS	By MS/MS	By MS/MS	By MS/MS	By MS/MS	By MS/MS	By MS/MS	By MS/MS	By MS/MS	By MS/MS	By MS/MS	By MS/MS	By MS/MS	By MS/MS	By MS/MS	By MS/MS	By MS/MS	1	1	1	1	1	1	1	1	1	1	1	1	1	1	1	1	1	1	1	1	1	1	1	1	1	1	1	1	1	1	1	1	5655300000	228190000	1324100000	113900000	74443000	108040000	45084000	607210000	76553000	34685000	229870000	125780000	60679000	142310000	31829000	81758000	64307000	66950000	185950000	83064000	289600000	70018000	479370000	80309000	126970000	19716000	120420000	291650000	139430000	25494000	92446000	106070000	129180000		+	362	45;63;523;38	400	10534;10535;10536;10537;10538;10539;10540;10541;10542;10543;10544;10545;10546;10547;10548;10549;10550;10551;10552;10553;10554;10555;10556;10557;10558;10559;10560;10561;10562;10563;10564;10565	6515;6516;6517;6518;6519;6520;6521;6522;6523;6524;6525;6526;6527;6528;6529;6530;6531;6532;6533;6534;6535;6536;6537;6538;6539;6540;6541;6542;6543;6544;6545;6546	6522		-1;9606	32	328770000	1952000000	122690000	100620000	121800000	55426000	749320000	107110000	47552000	342780000	153110000	93120000	203340000	46300000	120970000	108300000	79861000	239970000	91459000	255160000	99904000	479370000	85852000	173760000	114490000	197870000	323220000	170930000	42585000	144590000	145470000	169700000
ADTLTLEER	KRLSKVVNIVPVIAKADTLTLEERVHFKQR	VPVIAKADTLTLEERVHFKQRITADLLSNG	K	A	D	E	R	V	1	1	0	1	0	0	2	0	0	0	2	0	0	0	0	0	2	0	0	0	0	0	9	0	1046.52	Q9UHD8	Q9UHD8	446	454	2023-09-09	Septin-9	yes	yes	2	0.0020961	160.63					By matching	By matching											By matching			By matching	By MS/MS	By matching	By matching		By matching		By matching		By matching								1	1											1			1	1	1	1		1		1		1				85473000	0	0	0	0	5902600	6212700	0	0	0	0	0	0	0	0	0	0	7302200	0	0	9801700	10818000	10199000	8182600	0	3464700	0	12097000	0	11493000	0	0	0			363	3117	401	10566;10567;10568;10569;10570;10571;10572;10573;10574;10575	6547	6547		9606	1	0	0	0	0	6654400	7637900	0	0	0	0	0	0	0	0	0	0	8710500	0	0	8636200	15435000	10199000	8747400	0	20120000	0	13406000	0	19198000	0	0	0
ADTQTYQPYNK	DFIDDLADLSCLVYRADTQTYQPYNKDWIK	LVYRADTQTYQPYNKDWIKEKIYVLLRRQA	R	A	D	N	K	D	1	0	1	1	0	2	0	0	0	0	0	1	0	0	1	0	2	0	2	0	0	0	11	0	1327.6	P84090	P84090	74	84	ERH	Enhancer of rudimentary homolog	yes	yes	2	8.0638e-06	168.26	By MS/MS	By MS/MS	By MS/MS	By MS/MS	By MS/MS	By MS/MS	By MS/MS	By MS/MS	By MS/MS	By MS/MS	By MS/MS	By MS/MS	By MS/MS	By MS/MS	By MS/MS	By MS/MS	By MS/MS	By MS/MS	By MS/MS	By MS/MS	By MS/MS	By MS/MS	By MS/MS	By MS/MS	By MS/MS	By MS/MS	By MS/MS	By MS/MS	By MS/MS	By MS/MS	By MS/MS	By MS/MS	1	1	1	1	1	1	1	1	1	1	1	1	1	1	1	1	1	1	1	1	1	1	1	1	1	1	1	1	1	1	1	1	569600000	15260000	13577000	19288000	12584000	18484000	16167000	21050000	15008000	15731000	14106000	23174000	14503000	13248000	15183000	19987000	11125000	21650000	22334000	20207000	29521000	16485000	24374000	24978000	15446000	5175100	18047000	20097000	25027000	14980000	16122000	19186000	17497000			364	1433	402	10576;10577;10578;10579;10580;10581;10582;10583;10584;10585;10586;10587;10588;10589;10590;10591;10592;10593;10594;10595;10596;10597;10598;10599;10600;10601;10602;10603;10604;10605;10606;10607	6548;6549;6550;6551;6552;6553;6554;6555;6556;6557;6558;6559;6560;6561;6562;6563;6564;6565;6566;6567;6568;6569;6570;6571;6572;6573;6574;6575;6576;6577;6578;6579;6580;6581;6582;6583;6584	6559		9606	37	21986000	20015000	20776000	17009000	20838000	19876000	25977000	20998000	21566000	21034000	28210000	22257000	18930000	22085000	29573000	18736000	25825000	28821000	22249000	26011000	23522000	24374000	26702000	21138000	30052000	29655000	22272000	30683000	25023000	25217000	26313000	22985000
ADVDISGPK	GFKAEGPEVDVNLPKADVDISGPKIDVTAP	DVNLPKADVDISGPKIDVTAPDVSIEEPEG	K	A	D	P	K	I	1	0	0	2	0	0	0	1	0	1	0	1	0	0	1	1	0	0	0	1	0	0	9	0	900.455	Q09666	Q09666	776	784	AHNAK	Neuroblast differentiation-associated protein AHNAK	yes	no	2	0.00289	116.73	By MS/MS	By MS/MS				By MS/MS	By MS/MS		By MS/MS		By MS/MS	By MS/MS						By MS/MS			By MS/MS		By MS/MS	By MS/MS					By MS/MS	By MS/MS	By MS/MS	By MS/MS	1	1				1	1		1		1	1						1			1		1	1					1	1	1	1	4831800000	102880000	89853000	0	0	0	101990000	114710000	0	118460000	0	140710000	0	0	0	0	0	0	726590000	0	0	526460000	0	629540000	408830000	0	0	0	0	419800000	498220000	478140000	475580000			365	1541	403	10608;10609;10610;10611;10612;10613;10614;10615;10616;10617;10618;10619;10620;10621;10622	6585;6586;6587;6588;6589;6590;6591;6592;6593;6594;6595;6596;6597;6598;6599;6600;6601	6589		9606	17	148230000	132460000	0	0	0	125390000	141560000	0	162400000	0	171280000	0	0	0	0	0	0	937640000	0	0	751170000	0	672990000	559510000	0	0	0	0	701230000	779260000	655760000	624730000
ADVDVQPYAFTTK	YPNVGKSSFINKVTRADVDVQPYAFTTKSL	TRADVDVQPYAFTTKSLFVGHMDYKYLRWQ	R	A	D	T	K	S	2	0	0	2	0	1	0	0	0	0	0	1	0	1	1	0	2	0	1	2	0	0	13	0	1453.71	Q9BZE4	Q9BZE4	191	203	GTPBP4	Nucleolar GTP-binding protein 1	yes	yes	2	3.1736e-07	136.02	By MS/MS	By matching	By matching	By MS/MS	By MS/MS	By matching	By MS/MS	By MS/MS	By matching	By MS/MS	By MS/MS	By MS/MS	By matching	By MS/MS	By MS/MS	By matching	By MS/MS	By MS/MS	By matching	By MS/MS	By MS/MS	By MS/MS	By MS/MS	By MS/MS	By matching		By matching	By MS/MS	By MS/MS	By MS/MS	By MS/MS	By matching	1	1	1	1	1	1	1	1	1	1	1	1	1	1	1	1	1	1	1	1	1	1	1	1	1		1	1	1	1	1	1	379080000	8788500	11661000	16529000	13798000	14895000	7847900	10070000	8283500	10595000	0	15639000	9081800	9572400	25288000	10087000	5727300	16110000	16387000	17256000	24423000	9354900	18580000	11404000	13281000	1829400	0	10654000	14407000	11889000	8954100	13825000	12860000			366	2745	404	10623;10624;10625;10626;10627;10628;10629;10630;10631;10632;10633;10634;10635;10636;10637;10638;10639;10640;10641;10642;10643;10644;10645;10646;10647;10648;10649;10650;10651;10652;10653	6602;6603;6604;6605;6606;6607;6608;6609;6610;6611;6612;6613;6614;6615;6616;6617;6618;6619;6620;6621;6622	6622		9606	21	12662000	17191000	17804000	18649000	16793000	9648100	12426000	11589000	14525000	0	19037000	13937000	13678000	36784000	14924000	9645800	19216000	21147000	19001000	21519000	13348000	18580000	12191000	18176000	10623000	0	11806000	17663000	19859000	14005000	18961000	16893000
ADVDVSGPK	GFKGEGPEVDVKLPKADVDVSGPKMDAEVP	DVKLPKADVDVSGPKMDAEVPDVNIEGPDA	K	A	D	P	K	M	1	0	0	2	0	0	0	1	0	0	0	1	0	0	1	1	0	0	0	2	0	0	9	0	886.44	Q09666	Q09666	1409	1417	AHNAK	Neuroblast differentiation-associated protein AHNAK	yes	no	2	0.0010078	138.54	By MS/MS	By MS/MS	By MS/MS	By MS/MS	By MS/MS	By MS/MS	By MS/MS	By MS/MS	By MS/MS	By MS/MS	By MS/MS	By MS/MS	By MS/MS	By MS/MS	By MS/MS	By MS/MS	By MS/MS	By MS/MS	By MS/MS	By MS/MS	By MS/MS	By MS/MS	By MS/MS	By MS/MS	By MS/MS	By MS/MS	By MS/MS	By MS/MS	By MS/MS	By MS/MS	By MS/MS	By MS/MS	1	1	1	1	1	1	1	1	1	1	1	1	1	1	1	1	1	1	1	1	1	1	1	1	1	1	1	1	1	1	1	1	1897200000	17508000	12414000	20538000	20938000	15363000	17446000	21280000	12593000	19230000	21289000	24358000	19292000	43498000	43473000	54305000	34050000	87691000	138870000	96066000	157500000	91576000	119780000	119070000	80565000	14311000	73383000	103930000	101920000	68438000	87060000	69934000	89553000			367	1541	405	10654;10655;10656;10657;10658;10659;10660;10661;10662;10663;10664;10665;10666;10667;10668;10669;10670;10671;10672;10673;10674;10675;10676;10677;10678;10679;10680;10681;10682;10683;10684;10685	6623;6624;6625;6626;6627;6628;6629;6630;6631;6632;6633;6634;6635;6636;6637;6638;6639;6640;6641;6642;6643;6644;6645;6646;6647;6648;6649;6650;6651;6652;6653;6654;6655;6656;6657;6658;6659;6660;6661;6662;6663;6664;6665;6666;6667;6668;6669;6670;6671;6672	6653		9606	50	25226000	18300000	22122000	28299000	17320000	21448000	26261000	17619000	26364000	31747000	29651000	29606000	62153000	63237000	80348000	57346000	104600000	179210000	105780000	138770000	130670000	119780000	127280000	110260000	83105000	120580000	115180000	124950000	114320000	136170000	95913000	117640000
ADVEEEFLAFR	TPTNTKQRPKRSLKKADVEEEFLAFRKLTP	SLKKADVEEEFLAFRKLTPSAGKAMHTPKA	K	A	D	F	R	K	2	1	0	1	0	0	3	0	0	0	1	0	0	2	0	0	0	0	0	1	0	0	11	0	1324.63	P46013	P46013	1884	1894	MKI67	Antigen KI-67	yes	yes	2	8.1294e-06	155.84	By MS/MS	By MS/MS	By MS/MS	By MS/MS	By MS/MS	By MS/MS	By matching	By matching	By matching	By MS/MS	By MS/MS	By MS/MS	By matching	By matching	By matching	By matching	By matching	By matching			By MS/MS	By matching	By MS/MS	By matching	By matching	By MS/MS		By MS/MS	By matching	By matching		By MS/MS	1	1	1	1	1	1	1	1	1	1	1	1	1	1	1	1	1	1			1	1	1	1	1	1		1	1	1		1	151370000	5408700	6250800	7945700	6126500	8895100	8063200	6302600	4819900	5417000	4437700	5018100	5319100	2168100	2310500	3261500	2998400	6105300	5221400	0	0	6126300	4674400	6826700	7337600	1361900	5288600	0	8277600	4993300	6260200	0	4157100			368	1041	406	10686;10687;10688;10689;10690;10691;10692;10693;10694;10695;10696;10697;10698;10699;10700;10701;10702;10703;10704;10705;10706;10707;10708;10709;10710;10711;10712;10713	6673;6674;6675;6676;6677;6678;6679;6680;6681;6682;6683;6684;6685;6686	6680		9606	13	7792700	9215100	8558700	8280500	10028000	9912900	7777700	6743500	7426400	6617600	6108400	8162900	3097900	3360900	4825600	5049800	7282800	6738100	0	0	8741300	4674400	7297800	10042000	7908400	8690300	0	10148000	8340700	9791500	0	5461000
ADVEEEFLALR	TPTSTKQWPKRSLRKADVEEEFLALRKLTP	SLRKADVEEEFLALRKLTPSAGKAMLTPKP	K	A	D	L	R	K	2	1	0	1	0	0	3	0	0	0	2	0	0	1	0	0	0	0	0	1	0	0	11	0	1290.65	P46013	P46013	1154	1164	MKI67	Antigen KI-67	yes	no	2	0.0011683	102.61					By matching		By matching	By matching		By matching	By matching				By MS/MS	By matching								By MS/MS				By MS/MS	By MS/MS	By matching							1		1	1		1	1				1	1								1				1	1	1			66587000	0	0	0	0	10494000	0	7021800	5308200	0	6072100	4093900	0	0	0	4289500	3366200	0	0	0	0	0	0	0	5173300	0	0	0	8155300	5762700	6850000	0	0			369	1041	407	10714;10715;10716;10717;10718;10719;10720;10721;10722;10723;10724	6687;6688;6689;6690	6689		9606	2	0	0	0	0	11831000	0	8665300	7426700	0	9054800	4983500	0	0	0	6346500	5669300	0	0	0	0	0	0	0	7079900	0	0	0	9998200	9626000	10714000	0	0
ADVFPGNDSTASQDVANR	______________________________	FPGNDSTASQDVANRFARKGALRQKNVHEV	M	A	D	N	R	F	3	1	2	3	0	1	0	1	0	0	0	0	0	1	1	2	1	0	0	2	0	0	18	0	1862.84	P17252	P17252	2	19	PRKCA	Protein kinase C alpha type	yes	yes	2;3	9.0176e-37	232.5	By MS/MS	By matching					By matching	By MS/MS	By matching	By MS/MS	By matching	By matching	By MS/MS		By MS/MS	By MS/MS		By MS/MS	By matching	By MS/MS			By matching	By matching	By matching	By matching	By matching	By matching		By matching	By matching	By matching	1	1					2	2	1	1	1	2	2		2	2		2	1	1			2	2	1	1	1	2		2	2	2	255390000	4355300	4243100	0	0	0	0	12511000	12115000	5943200	6673300	3977800	10755000	18757000	0	23115000	12769000	0	16052000	4904300	11550000	0	0	27009000	12353000	1052800	5081700	6483200	16446000	0	11473000	14571000	13201000			370	729	408	10725;10726;10727;10728;10729;10730;10731;10732;10733;10734;10735;10736;10737;10738;10739;10740;10741;10742;10743;10744;10745;10746;10747;10748;10749;10750;10751;10752;10753;10754;10755;10756;10757;10758;10759;10760	6691;6692;6693;6694;6695;6696;6697;6698;6699;6700	6698		9606	10	6274900	6255300	0	0	0	0	15439000	16951000	8147900	9951300	4842200	16504000	26801000	0	34200000	21506000	0	20714000	5400000	10176000	0	0	28873000	16906000	6113800	8350300	7184800	20163000	0	17945000	19984000	17341000
ADVLDLHEAGGEDFAMDEDGDESIHK	______________________________	EDFAMDEDGDESIHKLKEKAKKRKGRGFGS	M	A	D	H	K	L	3	0	0	6	0	0	4	3	2	1	2	1	1	1	0	1	0	0	0	1	0	0	26	0	2814.19	Q9Y5S9	Q9Y5S9	2	27	RBM8A	RNA-binding protein 8A	yes	yes	3	4.3267e-18	161.66	By MS/MS	By MS/MS	By matching	By matching	By MS/MS	By matching	By matching	By matching	By matching	By MS/MS	By MS/MS	By matching	By MS/MS	By matching	By MS/MS	By matching	By MS/MS	By MS/MS	By matching	By matching	By MS/MS	By MS/MS	By matching		By matching	By MS/MS	By matching	By matching	By MS/MS	By MS/MS	By MS/MS	By matching	1	1	1	1	1	1	1	1	1	1	1	1	1	1	1	1	1	1	1	1	1	1	1		1	1	1	1	1	1	1	1	445630000	16368000	17612000	12127000	9580700	18922000	13011000	10454000	6557000	24990000	14935000	17779000	4700600	15046000	19192000	10832000	3587100	23689000	24428000	17716000	10192000	17239000	27379000	11342000	0	3977000	18305000	11249000	7562200	21828000	19351000	12478000	3202500			371	3320	409	10761;10762;10763;10764;10765;10766;10767;10768;10769;10770;10771;10772;10773;10774;10775;10776;10777;10778;10779;10780;10781;10782;10783;10784;10785;10786;10787;10788;10789;10790;10791	6701;6702;6703;6704;6705;6706;6707;6708;6709;6710;6711;6712;6713;6714;6715	6709	3051	9606	15	23583000	25965000	13063000	12949000	21333000	15996000	12901000	9173800	34260000	22271000	21642000	7213600	21498000	27917000	16027000	6041300	28257000	31524000	19506000	8980200	24598000	27379000	12125000	0	23094000	30080000	12467000	9271100	36461000	30267000	17113000	4207000
ADVLSVLR	______________________________	______________________________	M	A	D	L	R	Q	1	1	0	1	0	0	0	0	0	0	2	0	0	0	0	1	0	0	0	2	0	0	8	0	871.513	Q6P1J9	Q6P1J9	2	9	CDC73	Parafibromin	yes	yes	2	0.0010405	140.98	By MS/MS	By MS/MS	By MS/MS	By MS/MS	By MS/MS	By MS/MS	By MS/MS	By MS/MS	By MS/MS	By MS/MS	By MS/MS	By MS/MS	By MS/MS	By matching	By matching	By matching	By MS/MS	By MS/MS	By MS/MS	By MS/MS	By MS/MS	By MS/MS	By MS/MS	By matching	By MS/MS	By MS/MS	By matching	By MS/MS	By MS/MS	By MS/MS	By MS/MS	By MS/MS	1	1	1	1	1	1	1	1	1	1	1	1	1	1	1	1	1	1	1	1	1	1	1	1	1	1	1	1	1	1	1	1	183930000	6407600	4797100	7402500	7719800	6637800	6522200	7437300	6170900	6162700	6190200	5989800	7433800	3853500	3949700	5541800	4822300	5091900	5572700	5659700	7903800	4984000	4516000	7464200	6091600	1392100	4899800	7851900	7305300	2000600	5243900	5236000	5681200			372	1985	410	10792;10793;10794;10795;10796;10797;10798;10799;10800;10801;10802;10803;10804;10805;10806;10807;10808;10809;10810;10811;10812;10813;10814;10815;10816;10817;10818;10819;10820;10821;10822;10823	6716;6717;6718;6719;6720;6721;6722;6723;6724;6725;6726;6727;6728;6729;6730;6731;6732;6733;6734;6735;6736;6737;6738;6739;6740;6741;6742	6734		9606	27	9231900	7071900	7973600	10434000	7483300	8018300	9178000	8633700	8448800	9230900	7291400	11408000	5506000	5745300	8199500	8121700	6073900	7191400	6231800	6964000	7111300	4516000	7979300	8336600	8083900	8051500	8701700	8956200	3341700	8202000	7181000	7463000
ADVMTPVVEVSLPSMEVDVEAPGAK	QVDVKGPKLDLKGPKADVMTPVVEVSLPSM	SLPSMEVDVEAPGAKLDSVRLEGDLSLADK	K	A	D	A	K	L	3	0	0	2	0	0	3	1	0	0	1	1	2	0	3	2	1	0	0	6	0	0	25	0	2569.27	Q8IVF2	Q8IVF2	4250	4274	AHNAK2	Protein AHNAK2	yes	yes	2;3	6.3174e-22	170.11										By matching			By matching	By matching	By matching	By matching	By MS/MS	By MS/MS	By matching	By MS/MS	By MS/MS	By matching	By matching	By MS/MS	By MS/MS	By matching	By MS/MS	By matching	By MS/MS	By MS/MS	By MS/MS	By matching										2			1	2	1	1	2	5	1	2	4	3	3	3	4	2	3	3	2	2	3	2	624050000	0	0	0	0	0	0	0	0	0	8386500	0	0	8183900	14372000	4529100	13483000	18252000	69483000	9726700	46807000	42341000	31228000	49141000	51732000	13427000	22419000	70779000	37336000	22954000	27643000	25086000	36739000			373	2136	411;412;413	10824;10825;10826;10827;10828;10829;10830;10831;10832;10833;10834;10835;10836;10837;10838;10839;10840;10841;10842;10843;10844;10845;10846;10847;10848;10849;10850;10851;10852;10853;10854;10855;10856;10857;10858;10859;10860;10861;10862;10863;10864;10865;10866;10867;10868;10869;10870;10871;10872;10873;10874	6743;6744;6745;6746;6747;6748;6749;6750;6751;6752;6753;6754;6755;6756	6746	2401;2402	9606	13	0	0	0	0	0	0	0	0	0	12506000	0	0	11694000	20906000	6701000	22707000	21772000	89667000	10710000	41241000	60414000	31228000	52533000	70798000	77972000	36839000	78438000	45774000	38342000	43236000	34405000	48261000
ADVQSIIGLQR	VGRMFKQFNKLTEDKADVQSIIGLQRFFET	TEDKADVQSIIGLQRFFETRMNEAFGDTKF	K	A	D	Q	R	F	1	1	0	1	0	2	0	1	0	2	1	0	0	0	0	1	0	0	0	1	0	0	11	0	1198.67	Q13263	Q13263	780	790	TRIM28	Transcription intermediary factor 1-beta	yes	yes	2	8.7944e-06	202.05	By MS/MS	By matching	By MS/MS	By MS/MS	By MS/MS	By MS/MS	By MS/MS	By MS/MS	By MS/MS	By MS/MS	By MS/MS	By MS/MS	By MS/MS	By MS/MS	By MS/MS	By MS/MS	By MS/MS	By MS/MS	By MS/MS	By MS/MS	By MS/MS	By MS/MS	By MS/MS	By MS/MS	By MS/MS	By MS/MS	By MS/MS	By MS/MS	By MS/MS	By MS/MS	By MS/MS	By MS/MS	1	1	1	1	1	1	1	1	1	1	1	1	1	1	1	1	1	1	1	1	1	1	1	1	1	1	1	1	1	1	1	1	2498500000	86049000	76518000	89898000	77864000	106050000	83709000	96340000	84609000	81375000	82974000	120280000	64439000	71575000	57465000	67906000	57122000	104090000	71603000	95306000	86590000	69809000	99999000	86284000	59232000	21439000	53249000	103720000	73757000	69229000	63784000	68419000	67788000			374	1598	414	10875;10876;10877;10878;10879;10880;10881;10882;10883;10884;10885;10886;10887;10888;10889;10890;10891;10892;10893;10894;10895;10896;10897;10898;10899;10900;10901;10902;10903;10904;10905;10906	6757;6758;6759;6760;6761;6762;6763;6764;6765;6766;6767;6768;6769;6770;6771;6772;6773;6774;6775;6776;6777;6778;6779;6780;6781;6782;6783;6784;6785;6786;6787	6780		9606	31	123980000	112800000	96833000	105240000	119550000	102910000	118890000	118380000	111560000	123730000	146420000	98889000	102270000	83590000	100470000	96203000	124160000	92402000	104940000	76293000	99606000	99999000	92240000	81062000	124500000	87500000	114950000	90425000	115640000	99763000	93834000	89049000
ADVSLPSMQGDLK	KSIEASVDVSAPKVEADVSLPSMQGDLKTT	VEADVSLPSMQGDLKTTDLSIQPPSADLEV	E	A	D	L	K	T	1	0	0	2	0	1	0	1	0	0	2	1	1	0	1	2	0	0	0	1	0	0	13	0	1359.67	Q8IVF2	Q8IVF2	1195	1207	AHNAK2	Protein AHNAK2	yes	yes	2	1.4009e-08	156.48	By matching	By matching	By matching	By matching	By matching	By matching	By matching	By matching	By matching	By MS/MS		By MS/MS	By MS/MS	By MS/MS	By MS/MS	By MS/MS	By MS/MS	By MS/MS	By MS/MS	By MS/MS	By MS/MS	By MS/MS	By MS/MS	By MS/MS	By MS/MS	By matching	By MS/MS	By MS/MS	By MS/MS	By MS/MS	By MS/MS	By MS/MS	2	1	1	1	1	1	1	1	2	1		1	2	2	2	1	2	2	1	2	2	2	2	1	2	2	1	2	2	2	2	1	647370000	8894500	4398300	6074600	8645300	7868300	5889000	6337800	6707400	11083000	5658400	0	9555500	18624000	20892000	17045000	22457000	40454000	27761000	39346000	57430000	32194000	26853000	39285000	38114000	6863400	30325000	0	34206000	27840000	27399000	28857000	30309000			375	2136	415;416	10907;10908;10909;10910;10911;10912;10913;10914;10915;10916;10917;10918;10919;10920;10921;10922;10923;10924;10925;10926;10927;10928;10929;10930;10931;10932;10933;10934;10935;10936;10937;10938;10939;10940;10941;10942;10943;10944;10945;10946;10947;10948;10949;10950;10951;10952;10953;10954	6788;6789;6790;6791;6792;6793;6794;6795;6796;6797;6798;6799;6800;6801;6802;6803;6804;6805;6806;6807;6808;6809;6810;6811;6812;6813;6814;6815;6816;6817;6818;6819;6820	6803	2403	9606	33	12815000	6484000	6543200	11685000	8870500	7239900	7821200	9384300	15194000	8437900	0	14664000	26611000	30390000	25220000	37821000	48256000	35824000	43323000	50601000	45935000	26853000	41996000	52161000	39856000	49831000	0	41936000	46503000	42854000	39576000	39815000
ADVSSTGQGVIDK	KEQGKTISNDDDVQKADVSSTGQGVIDKDS	QKADVSSTGQGVIDKDSLGPLLLQALDGFL	K	A	D	D	K	D	1	0	0	2	0	1	0	2	0	1	0	1	0	0	0	2	1	0	0	2	0	0	13	0	1275.63	Q9Y6Q9	Q9Y6Q9	98	110	NCOA3	Nuclear receptor coactivator 3	yes	yes	2	1.3346e-08	152.07	By MS/MS	By matching	By matching	By MS/MS	By MS/MS	By MS/MS		By matching	By matching	By matching	By matching	By matching	By matching										By matching										1	1	1	1	1	1		1	1	1	1	1	1										1										102800000	7498200	8310800	10905000	12336000	13760000	16517000	0	7262600	5841500	4909200	5863400	6127300	1706000	0	0	0	0	0	0	0	0	0	1763800	0	0	0	0	0	0	0	0	0			376	3341	417	10955;10956;10957;10958;10959;10960;10961;10962;10963;10964;10965;10966;10967	6821;6822;6823;6824	6822		9606	4	10803000	12252000	11747000	16673000	15513000	20306000	0	10161000	8008400	7320700	7137500	9403200	2437600	0	0	0	0	0	0	0	0	0	1885500	0	0	0	0	0	0	0	0	0
ADVVESWIGEK	AKLDENSAFLQFNWKADVVESWIGEKENSL	FNWKADVVESWIGEKENSLKTDDYGRDLSS	K	A	D	E	K	E	1	0	0	1	0	0	2	1	0	1	0	1	0	0	0	1	0	1	0	2	0	0	11	0	1231.61	Q13813	Q13813	1985	1995	SPTAN1	Spectrin alpha chain, non-erythrocytic 1	yes	yes	2	1.473e-05	138.08	By MS/MS	By matching	By matching	By matching	By MS/MS	By matching	By matching	By MS/MS	By matching	By MS/MS	By MS/MS	By matching	By matching	By MS/MS	By MS/MS	By MS/MS	By MS/MS	By MS/MS	By MS/MS	By MS/MS	By MS/MS	By MS/MS	By MS/MS	By MS/MS	By MS/MS	By MS/MS	By MS/MS	By MS/MS	By MS/MS	By MS/MS	By MS/MS	By MS/MS	1	1	1	1	1	1	1	1	1	1	1	1	1	1	1	1	1	1	1	1	1	1	1	1	1	1	1	1	1	1	1	1	574240000	12424000	10864000	14575000	8807600	9937600	9207800	12486000	14620000	13927000	11297000	12530000	13070000	15919000	12369000	15822000	13069000	21622000	16286000	36203000	44905000	18647000	25107000	27268000	24779000	3814200	13308000	30783000	28540000	17756000	18093000	20354000	25850000			377	1644	418	10968;10969;10970;10971;10972;10973;10974;10975;10976;10977;10978;10979;10980;10981;10982;10983;10984;10985;10986;10987;10988;10989;10990;10991;10992;10993;10994;10995;10996;10997;10998;10999	6825;6826;6827;6828;6829;6830;6831;6832;6833;6834;6835;6836;6837;6838;6839;6840;6841;6842;6843;6844;6845;6846;6847;6848	6829		9606	24	17900000	16016000	15699000	11904000	11203000	11320000	15408000	20455000	19093000	16847000	15252000	20057000	22746000	17993000	23410000	22010000	25792000	21017000	39863000	39565000	26606000	25107000	29150000	33911000	22149000	21867000	34114000	34990000	29660000	28298000	27915000	33957000
ADVVVSGPK	SLKGEGPEVDVNLPKADVVVSGPKVDIEAP	DVNLPKADVVVSGPKVDIEAPDVSLEGPEG	K	A	D	P	K	V	1	0	0	1	0	0	0	1	0	0	0	1	0	0	1	1	0	0	0	3	0	0	9	0	870.481	Q09666	Q09666	1153	1161	AHNAK	Neuroblast differentiation-associated protein AHNAK	yes	no	2	0.0041025	111.95	By MS/MS	By MS/MS	By MS/MS	By matching	By MS/MS	By MS/MS	By MS/MS	By MS/MS	By MS/MS	By MS/MS	By MS/MS	By MS/MS	By MS/MS	By MS/MS	By MS/MS	By MS/MS	By MS/MS	By MS/MS	By MS/MS	By MS/MS	By MS/MS	By MS/MS	By MS/MS	By MS/MS	By MS/MS	By MS/MS	By MS/MS	By MS/MS	By MS/MS	By MS/MS	By MS/MS	By MS/MS	1	1	1	1	1	1	1	1	1	1	1	1	1	1	1	1	1	1	1	1	2	1	1	1	1	1	2	1	1	1	1	1	1114100000	11888000	9478400	15798000	12940000	13582000	12978000	13208000	9801700	15792000	16980000	17000000	14975000	38223000	33143000	41367000	28490000	78260000	94185000	0	105480000	0	73468000	0	59263000	17279000	60631000	0	66183000	59523000	58548000	60185000	75400000			378	1541	419	11000;11001;11002;11003;11004;11005;11006;11007;11008;11009;11010;11011;11012;11013;11014;11015;11016;11017;11018;11019;11020;11021;11022;11023;11024;11025;11026;11027;11028;11029;11030;11031;11032;11033	6849;6850;6851;6852;6853;6854;6855;6856;6857;6858;6859;6860;6861;6862;6863;6864;6865;6866;6867;6868;6869;6870;6871;6872;6873;6874;6875;6876;6877;6878;6879;6880;6881;6882;6883;6884;6885;6886;6887;6888;6889	6856		9606	41	17128000	13973000	17017000	17490000	15312000	15955000	16299000	13714000	21650000	25321000	20694000	22981000	54615000	48211000	61206000	47982000	93352000	121540000	0	92939000	0	73468000	0	81104000	100340000	99630000	0	81139000	99427000	91573000	82542000	99048000
ADWWTNTAHYNR	PTPIENMILRYVKAKADWWTNTAHYNRERI	KAKADWWTNTAHYNRERIRRGATVDKTVCK	K	A	D	N	R	E	2	1	2	1	0	0	0	0	1	0	0	0	0	0	0	0	2	2	1	0	0	0	12	0	1533.67	Q6P2Q9	Q6P2Q9	747	758	PRPF8	Pre-mRNA-processing-splicing factor 8	yes	yes	3	0.00013057	89.266	By matching	By matching	By matching	By matching	By matching	By matching	By matching	By MS/MS	By matching	By matching	By MS/MS	By matching	By matching	By matching	By matching		By matching	By MS/MS	By matching	By matching	By matching	By matching	By matching	By MS/MS	By matching	By MS/MS	By matching	By matching	By matching	By matching	By MS/MS	By matching	1	1	1	1	1	1	1	1	1	1	1	1	1	1	1		1	1	1	1	1	1	1	1	1	1	1	1	1	1	1	1	320550000	9984900	7268500	13734000	9643400	11864000	13476000	9584700	11895000	13794000	6324300	8669500	9412000	3311700	3891300	4882400	0	9016000	8307800	14795000	18165000	7232700	10694000	13521000	17686000	1634100	9936700	17643000	15613000	7383900	7611800	12916000	10662000			379	1992	420	11034;11035;11036;11037;11038;11039;11040;11041;11042;11043;11044;11045;11046;11047;11048;11049;11050;11051;11052;11053;11054;11055;11056;11057;11058;11059;11060;11061;11062;11063;11064	6890;6891;6892;6893;6894;6895	6893		9606	3	14386000	10715000	14794000	13034000	13376000	16568000	11828000	16642000	18910000	9430900	10553000	14444000	4731900	5660400	7223800	0	10755000	10721000	16291000	16005000	10320000	10694000	14454000	24204000	9489000	16328000	19552000	19142000	12334000	11906000	17714000	14006000
ADYEIASK	MDLGECLKVHDLALRADYEIASKEQDFFFE	VHDLALRADYEIASKEQDFFFELDAMDHLQ	R	A	D	S	K	E	2	0	0	1	0	0	1	0	0	1	0	1	0	0	0	1	0	0	1	0	0	0	8	0	895.429	Q9NQ29;Q9Y383	Q9Y383	69	76	LUC7L;LUC7L2	Putative RNA-binding protein Luc7-like 1;Putative RNA-binding protein Luc7-like 2	no	no	2	0.029778	94.114	By MS/MS	By MS/MS	By matching	By MS/MS	By matching	By MS/MS	By MS/MS	By matching	By matching	By MS/MS	By MS/MS	By MS/MS	By matching	By matching	By matching	By MS/MS	By MS/MS	By matching	By matching	By MS/MS	By MS/MS	By MS/MS	By MS/MS	By matching	By MS/MS	By MS/MS	By MS/MS		By MS/MS	By MS/MS	By MS/MS	By MS/MS	1	1	1	1	1	1	1	1	1	1	1	1	1	1	1	1	1	1	1	1	1	1	1	1	1	1	1		1	1	1	1	458920000	13287000	10183000	22030000	16697000	13491000	18509000	16641000	11237000	14905000	14512000	18176000	12382000	14559000	13399000	16957000	10405000	14591000	14867000	15873000	24321000	15066000	20493000	21222000	13045000	3146900	10354000	14693000	0	8730100	16325000	13644000	15177000			380	3270;2917	421	11065;11066;11067;11068;11069;11070;11071;11072;11073;11074;11075;11076;11077;11078;11079;11080;11081;11082;11083;11084;11085;11086;11087;11088;11089;11090;11091;11092;11093;11094;11095	6896;6897;6898;6899;6900;6901;6902;6903;6904;6905;6906;6907;6908;6909;6910;6911;6912;6913;6914;6915;6916	6900		9606	21	19144000	15012000	23730000	22568000	15209000	22755000	20536000	15722000	20434000	21640000	22126000	19001000	20802000	19491000	25089000	17523000	17405000	19185000	17477000	21429000	21496000	20493000	22687000	17853000	18274000	17014000	16283000	0	14583000	25534000	18712000	19937000
AEAALEEESR	HNSPAYLAYINAKSRAEAALEEESRQRQSR	NAKSRAEAALEEESRQRQSRMEKGEPYMSI	R	A	E	S	R	Q	3	1	0	0	0	0	4	0	0	0	1	0	0	0	0	1	0	0	0	0	0	0	10	0	1103.51	Q969G3	Q969G3	149	158	SMARCE1	SWI/SNF-related matrix-associated actin-dependent regulator of chromatin subfamily E member 1	yes	yes	2	1.2928e-13	254.36	By MS/MS	By MS/MS	By MS/MS	By MS/MS	By MS/MS	By MS/MS	By MS/MS	By MS/MS	By MS/MS	By MS/MS	By MS/MS	By MS/MS	By MS/MS	By MS/MS	By MS/MS	By MS/MS	By MS/MS	By MS/MS	By MS/MS	By MS/MS	By MS/MS	By MS/MS	By MS/MS	By MS/MS	By MS/MS	By MS/MS	By MS/MS	By MS/MS	By MS/MS	By MS/MS	By MS/MS	By MS/MS	1	1	1	1	1	1	1	1	1	1	1	1	1	1	1	1	1	1	1	1	1	1	1	1	1	1	1	1	1	1	1	1	445530000	24625000	17070000	31252000	22067000	36366000	27477000	36800000	23572000	28758000	24937000	31566000	20013000	10519000	10198000	12816000	6778600	5191900	7470300	5915400	9636700	4969200	8033500	7780900	3764500	890330	4214600	6496600	5717800	2396600	2609800	2459900	3165800			381	2399	422	11096;11097;11098;11099;11100;11101;11102;11103;11104;11105;11106;11107;11108;11109;11110;11111;11112;11113;11114;11115;11116;11117;11118;11119;11120;11121;11122;11123;11124;11125;11126;11127	6917;6918;6919;6920;6921;6922;6923;6924;6925;6926;6927;6928;6929;6930;6931;6932;6933;6934;6935;6936;6937;6938;6939;6940;6941;6942;6943;6944;6945;6946;6947;6948;6949;6950	6918		9606	34	35479000	25165000	33663000	29826000	40998000	33780000	45414000	32979000	39426000	37186000	38425000	30713000	15031000	14834000	18962000	11416000	6193100	9640300	6513300	8490800	7090300	8033500	8317900	5151900	5170100	6925500	7199600	7009900	4003200	4082000	3373700	4158700
AEADKIYSFTDNAPSPSIGGSSR	NGSSDPHQSRLASIKAEADKIYSFTDNAPS	FTDNAPSPSIGGSSRLENTTPTQPLTPLHV	K	A	E	S	R	L	3	1	1	2	0	0	1	2	0	2	0	1	0	1	2	5	1	0	1	0	0	0	23	1	2369.11	O15014	O15014	790	812	ZNF609	Zinc finger protein 609	yes	yes	3	1.6671e-05	85.387	By matching	By matching	By MS/MS	By matching	By MS/MS	By matching	By matching		By matching	By matching	By matching	By matching									By matching											By matching	1	1	1	1	1	1	1		1	1	1	1									1											1	103670000	5597300	6785000	10037000	10223000	11105000	9172800	10477000	0	9865200	6621500	9009600	6684900	0	0	0	0	0	0	0	0	3591700	0	0	0	0	0	0	0	0	0	0	4503500			382	183	423	11128;11129;11130;11131;11132;11133;11134;11135;11136;11137;11138;11139;11140	6951;6952	6952		9606	1	8064500	10003000	10811000	13818000	12520000	11277000	12929000	0	13525000	9874100	10967000	10259000	0	0	0	0	0	0	0	0	5124800	0	0	0	0	0	0	0	0	0	0	5915900
AEADVSLPSMQGDLK	PGKSIQASVDVSAPKAEADVSLPSMQGDLK	AEADVSLPSMQGDLKTTDLSIQLPSVDLEV	K	A	E	L	K	T	2	0	0	2	0	1	1	1	0	0	2	1	1	0	1	2	0	0	0	1	0	0	15	0	1559.75	Q8IVF2	Q8IVF2	3338	3352	AHNAK2	Protein AHNAK2	yes	yes	2	1.5227e-10	148.18						By matching				By matching	By matching		By MS/MS	By matching	By MS/MS	By matching	By MS/MS	By MS/MS	By MS/MS	By MS/MS	By MS/MS	By MS/MS	By MS/MS	By MS/MS	By MS/MS	By MS/MS	By MS/MS	By MS/MS	By MS/MS	By MS/MS	By MS/MS	By MS/MS						1				1	1		2	2	2	1	2	2	2	2	1	1	2	2	2	2	2	2	2	1	2	1	757680000	0	0	0	0	0	23054000	0	0	0	5846300	22912000	0	9583600	37377000	9125200	5688900	48102000	41682000	42520000	80066000	21858000	19742000	44982000	54082000	7714000	38345000	49862000	46156000	35638000	18343000	51030000	43972000			383	2136	424;425	11141;11142;11143;11144;11145;11146;11147;11148;11149;11150;11151;11152;11153;11154;11155;11156;11157;11158;11159;11160;11161;11162;11163;11164;11165;11166;11167;11168;11169;11170;11171;11172;11173;11174;11175;11176;11177;11178	6953;6954;6955;6956;6957;6958;6959;6960;6961;6962;6963;6964;6965;6966;6967;6968;6969;6970;6971;6972;6973;6974;6975;6976;6977;6978;6979;6980	6974	2404	9606	26	0	0	0	0	0	28343000	0	0	0	8718100	27891000	0	13694000	54370000	13501000	9581100	57379000	53790000	46818000	70545000	31188000	19742000	48087000	74014000	44795000	63010000	55258000	56586000	59529000	28690000	69986000	57763000
AEAEAAAVHGAR	IDDSSLHAVITFKTRAEAEAAAVHGARFKG	KTRAEAEAAAVHGARFKGQDLKLAWNKPVT	R	A	E	A	R	F	6	1	0	0	0	0	2	1	1	0	0	0	0	0	0	0	0	0	0	1	0	0	12	0	1151.57	Q5T8P6	Q5T8P6	936	947	RBM26	RNA-binding protein 26	yes	yes	2;3	0.0093062	73.985	By MS/MS	By MS/MS	By MS/MS	By MS/MS	By matching	By matching	By matching	By matching	By MS/MS		By MS/MS	By MS/MS	By matching	By matching	By matching	By matching	By matching	By matching	By matching	By MS/MS	By MS/MS	By matching	By matching	By MS/MS	By matching	By matching	By matching	By MS/MS	By matching	By MS/MS	By matching	By MS/MS	2	1	2	2	2	1	1	2	2		1	2	1	2	2	1	2	1	2	1	2	1	2	1	2	2	2	2	2	2	2	1	30729000	1196500	518050	1273900	1561800	1042300	649240	481940	1053100	1031500	0	568440	1074100	428620	1043000	741230	396030	972790	699570	1278900	851860	1102700	1047900	3486200	559900	218700	1123700	1650300	1026900	782600	883430	1369900	613510			384	1926	426	11179;11180;11181;11182;11183;11184;11185;11186;11187;11188;11189;11190;11191;11192;11193;11194;11195;11196;11197;11198;11199;11200;11201;11202;11203;11204;11205;11206;11207;11208;11209;11210;11211;11212;11213;11214;11215;11216;11217;11218;11219;11220;11221;11222;11223;11224;11225;11226;11227;11228;11229	6981;6982;6983;6984;6985;6986;6987;6988;6989;6990;6991;6992;6993	6992		9606	8	1723900	763710	1372200	2110900	1175100	798170	594740	1473300	1414200	0	691960	1648400	612440	1517100	1096700	666990	1160400	902780	1408100	750570	1573400	1047900	3726800	766250	1270000	1846500	1828900	1259000	1307200	1381800	1878800	805930
AEAEALYQTK	AEVRAQYEDIAQRSKAEAEALYQTKLGELQ	AQRSKAEAEALYQTKLGELQTTAGRHGDDL	K	A	E	T	K	L	3	0	0	0	0	1	2	0	0	0	1	1	0	0	0	0	1	0	1	0	0	0	10	0	1122.56	P12035;CON__P12035;Q8N1N4;CON__Q7RTT2;CON__Q8N1N4-2;CON__P19013;P19013	P12035	387	396	KRT3;KRT78;KRT4	Keratin, type II cytoskeletal 3;Keratin, type II cytoskeletal 78;Keratin, type II cytoskeletal 4	no	no	2	0.00026468	136.21	By matching	By MS/MS	By matching	By MS/MS	By matching	By matching	By matching	By MS/MS	By matching	By matching	By matching	By MS/MS	By matching	By matching	By MS/MS	By matching	By matching	By MS/MS	By MS/MS	By MS/MS	By matching	By MS/MS	By MS/MS	By MS/MS	By matching	By matching	By MS/MS	By MS/MS	By MS/MS	By matching	By MS/MS	By MS/MS	1	1	1	1	1	1	1	1	1	1	1	1	1	1	1	1	1	1	1	1	1	1	1	1	1	1	1	1	1	1	1	1	187900000	5600400	16898000	4336900	5526600	8205800	3852400	9875300	7171200	4352800	5617500	4204700	4504800	13539000	3730800	5525900	4827500	3449400	2433900	2723100	9088500	3024000	16583000	2711400	7575100	634270	2641400	4670800	4314400	6889600	7214100	2992500	3183300		+	385	664;58;2184	427	11230;11231;11232;11233;11234;11235;11236;11237;11238;11239;11240;11241;11242;11243;11244;11245;11246;11247;11248;11249;11250;11251;11252;11253;11254;11255;11256;11257;11258;11259;11260;11261	6994;6995;6996;6997;6998;6999;7000;7001;7002;7003;7004;7005;7006;7007;7008;7009	6999		9606;-1	13	8068900	24911000	4671500	7469800	9251000	4736100	12187000	10033000	5967500	8376800	5118300	6913100	19345000	5426900	8175900	8130300	4114600	3140900	2998300	8007800	4314800	16583000	2898500	10367000	3683100	4340400	5176300	5289400	11508000	11283000	4104100	4181600
AEAEAQAEELSFPR	VGDLAQFMVQNGLSRAEAEAQAEELSFPRS	RAEAEAQAEELSFPRSVVEFLQGYIGVPHG	R	A	E	P	R	S	4	1	0	0	0	1	4	0	0	0	1	0	0	1	1	1	0	0	0	0	0	0	14	0	1546.73	P11498	P11498	929	942	PC	Pyruvate carboxylase, mitochondrial	yes	yes	2;3	4.8793e-54	314.79	By MS/MS	By MS/MS	By MS/MS	By MS/MS	By MS/MS	By MS/MS	By MS/MS	By MS/MS	By MS/MS	By MS/MS	By MS/MS	By MS/MS	By MS/MS	By MS/MS	By MS/MS	By MS/MS	By MS/MS	By MS/MS	By MS/MS	By MS/MS	By MS/MS	By MS/MS	By MS/MS	By MS/MS	By MS/MS	By MS/MS	By MS/MS	By MS/MS	By MS/MS	By MS/MS	By MS/MS	By MS/MS	2	2	2	2	2	2	3	2	3	2	2	2	2	2	3	2	2	3	2	2	2	2	2	2	2	2	2	2	2	2	2	2	200910000000	5390000000	5621000000	7272500000	4609400000	8999700000	5317100000	6622400000	5818700000	6899200000	5291200000	7404200000	5295600000	8872900000	6283500000	8097600000	6869000000	7647500000	5389800000	7709900000	8177200000	5188300000	7354500000	6045500000	6434300000	1738800000	4650500000	6804500000	6562800000	5394100000	4884300000	5964600000	6302600000			386	657	428	11262;11263;11264;11265;11266;11267;11268;11269;11270;11271;11272;11273;11274;11275;11276;11277;11278;11279;11280;11281;11282;11283;11284;11285;11286;11287;11288;11289;11290;11291;11292;11293;11294;11295;11296;11297;11298;11299;11300;11301;11302;11303;11304;11305;11306;11307;11308;11309;11310;11311;11312;11313;11314;11315;11316;11317;11318;11319;11320;11321;11322;11323;11324;11325;11326;11327;11328;11329	7010;7011;7012;7013;7014;7015;7016;7017;7018;7019;7020;7021;7022;7023;7024;7025;7026;7027;7028;7029;7030;7031;7032;7033;7034;7035;7036;7037;7038;7039;7040;7041;7042;7043;7044;7045;7046;7047;7048;7049;7050;7051;7052;7053;7054;7055;7056;7057;7058;7059;7060;7061;7062;7063;7064;7065;7066;7067;7068;7069;7070;7071;7072;7073;7074;7075;7076;7077;7078;7079;7080;7081;7082;7083;7084;7085;7086;7087;7088;7089;7090;7091;7092;7093;7094;7095;7096;7097;7098;7099;7100;7101;7102;7103;7104;7105;7106;7107;7108;7109;7110;7111;7112;7113;7114;7115;7116;7117;7118;7119;7120;7121;7122;7123;7124;7125;7126;7127;7128;7129;7130;7131;7132;7133;7134;7135;7136;7137;7138;7139;7140;7141;7142;7143;7144;7145;7146;7147;7148;7149;7150;7151;7152;7153;7154;7155;7156;7157;7158;7159;7160;7161;7162;7163;7164;7165;7166;7167;7168;7169;7170;7171;7172;7173;7174;7175;7176;7177;7178;7179;7180;7181;7182;7183;7184;7185;7186;7187;7188;7189;7190;7191;7192;7193;7194;7195;7196;7197;7198;7199;7200;7201;7202;7203;7204	7145		9606	195	7765800000	8286600000	7833500000	6230100000	10146000000	6536800000	8172300000	8140900000	9458500000	7890400000	9013100000	8126800000	12678000000	9140200000	11981000000	11569000000	9122300000	6955400000	8489200000	7204800000	7402800000	7354500000	6462800000	8805700000	10097000000	7641800000	7540900000	8045900000	9010300000	7639500000	8180300000	8279300000
AEAEAWYQTK	AEVKAQYEEMAKCSRAEAEAWYQTKFETLQ	AKCSRAEAEAWYQTKFETLQAQAGKHGDDL	R	A	E	T	K	F	3	0	0	0	0	1	2	0	0	0	0	1	0	0	0	0	1	1	1	0	0	0	10	0	1195.55	P08729;CON__Q3KNV1;CON__P08729	P08729	277	286	KRT7	Keratin, type II cytoskeletal 7	no	no	2	0.00025378	204.62	By MS/MS	By MS/MS	By MS/MS	By MS/MS	By MS/MS	By MS/MS	By MS/MS	By MS/MS	By matching	By MS/MS	By matching	By MS/MS	By matching	By matching	By matching	By MS/MS	By MS/MS	By matching	By MS/MS	By MS/MS	By MS/MS	By MS/MS	By matching	By matching	By MS/MS	By matching	By MS/MS	By MS/MS	By MS/MS	By MS/MS	By MS/MS	By MS/MS	1	1	1	1	1	1	1	2	1	1	1	1	1	1	1	1	1	1	1	1	1	1	2	1	1	1	2	2	1	1	1	1	6653800000	170680000	129020000	189760000	158950000	209610000	198980000	204490000	165330000	127180000	146290000	215130000	125350000	164880000	161600000	243100000	227920000	201640000	188940000	282980000	429990000	188000000	261980000	345950000	224260000	63019000	166180000	281630000	280470000	173050000	165610000	296600000	265280000		+	387	74	429	11330;11331;11332;11333;11334;11335;11336;11337;11338;11339;11340;11341;11342;11343;11344;11345;11346;11347;11348;11349;11350;11351;11352;11353;11354;11355;11356;11357;11358;11359;11360;11361;11362;11363;11364;11365	7205;7206;7207;7208;7209;7210;7211;7212;7213;7214;7215;7216;7217;7218;7219;7220;7221;7222;7223;7224;7225;7226;7227;7228;7229	7212		9606;-1	25	245910000	190200000	204400000	214840000	236310000	244630000	252350000	231310000	174350000	218150000	261870000	192360000	235590000	235070000	359680000	383850000	240530000	243820000	311590000	378860000	268250000	261980000	369830000	306920000	365940000	273060000	312110000	343860000	289060000	259030000	406780000	348480000
AEAELLQQQK	LKEKMQAVQEATRLKAEAELLQQQKELAQE	ATRLKAEAELLQQQKELAQEQARRLQEDKE	K	A	E	Q	K	E	2	0	0	0	0	3	2	0	0	0	2	1	0	0	0	0	0	0	0	0	0	0	10	0	1156.61	Q15149	Q15149	2464	2473	PLEC	Plectin	yes	yes	2	0.019704	76.478											By matching								By MS/MS									By MS/MS															1								1									1					21970000	0	0	0	0	0	0	0	0	0	0	11773000	0	0	0	0	0	0	0	6160700	0	0	0	0	0	0	0	0	4037100	0	0	0	0			388	1748	430	11366;11367;11368	7230;7231	7231		9606	2	0	0	0	0	0	0	0	0	0	0	14331000	0	0	0	0	0	0	0	6783400	0	0	0	0	0	0	0	0	4949400	0	0	0	0
AEAESLYQSK	AEVKAQYEDIAQKSKAEAESLYQSKYEELQ	AQKSKAEAESLYQSKYEELQITAGRHGDSV	K	A	E	S	K	Y	2	0	0	0	0	1	2	0	0	0	1	1	0	0	0	2	0	0	1	0	0	0	10	0	1124.54	P04264;CON__P04264	P04264	367	376	KRT1	Keratin, type II cytoskeletal 1	yes	no	2	0.00012493	204.36	By MS/MS	By MS/MS	By MS/MS	By MS/MS	By MS/MS	By MS/MS	By MS/MS	By MS/MS	By MS/MS	By MS/MS	By MS/MS	By MS/MS	By MS/MS	By MS/MS	By MS/MS	By MS/MS	By MS/MS	By MS/MS	By MS/MS	By MS/MS	By MS/MS	By MS/MS	By MS/MS	By MS/MS	By MS/MS	By MS/MS	By MS/MS	By MS/MS	By MS/MS	By MS/MS	By MS/MS	By MS/MS	1	1	1	1	1	1	1	1	1	1	1	1	1	1	1	1	1	1	1	1	1	1	1	1	1	1	1	1	1	1	1	1	24694000000	699440000	1906800000	884340000	582890000	697880000	525030000	1348700000	514790000	436450000	932060000	847480000	600960000	2836100000	693400000	760010000	822400000	491950000	486380000	360250000	1332500000	607540000	1617500000	570110000	664770000	82172000	434250000	545510000	526050000	477970000	514030000	408270000	485570000		+	389	524	431	11369;11370;11371;11372;11373;11374;11375;11376;11377;11378;11379;11380;11381;11382;11383;11384;11385;11386;11387;11388;11389;11390;11391;11392;11393;11394;11395;11396;11397;11398;11399;11400	7232;7233;7234;7235;7236;7237;7238;7239;7240;7241;7242;7243;7244;7245;7246;7247;7248;7249;7250;7251;7252;7253;7254;7255;7256;7257;7258;7259;7260;7261;7262;7263;7264;7265;7266;7267;7268;7269;7270;7271;7272;7273;7274;7275;7276;7277;7278;7279;7280;7281;7282;7283;7284	7246		9606;-1	53	1007700000	2811000000	952560000	787830000	786770000	645470000	1664400000	720240000	598360000	1389900000	1031600000	922250000	4052400000	1008600000	1124500000	1385100000	586820000	627670000	396660000	1174000000	866860000	1617500000	609460000	909770000	477170000	713560000	604540000	644930000	798390000	803990000	559930000	637860000
AEAESLYQSKYEELQITAGR	AEVKAQYEDIAQKSKAEAESLYQSKYEELQ	LYQSKYEELQITAGRHGDSVRNSKIEISEL	K	A	E	G	R	H	3	1	0	0	0	2	4	1	0	1	2	1	0	0	0	2	1	0	2	0	0	0	20	1	2285.12	P04264;CON__P04264	P04264	367	386	KRT1	Keratin, type II cytoskeletal 1	yes	no	3	3.8672e-11	153.06		By MS/MS			By matching								By matching	By matching		By matching				By matching														1			1								1	1		1				1													44237000	0	14363000	0	0	3279200	0	0	0	0	0	0	0	8457600	4421900	0	4941300	0	0	0	8773600	0	0	0	0	0	0	0	0	0	0	0	0		+	390	524	432	11401;11402;11403;11404;11405;11406	7285	7285		9606;-1	1	0	21174000	0	0	3696900	0	0	0	0	0	0	0	12085000	6432200	0	8322000	0	0	0	7730300	0	0	0	0	0	0	0	0	0	0	0	0
AEAESMYQIK	AEVKAQYEDIANRSRAEAESMYQIKYEELQ	ANRSRAEAESMYQIKYEELQSLAGKHGDDL	R	A	E	I	K	Y	2	0	0	0	0	1	2	0	0	1	0	1	1	0	0	1	0	0	1	0	0	0	10	0	1168.54	CON__P05787;P05787;CON__Q9H552;CON__H-INV:HIT000292931	CON__P05787	276	285	KRT8	Keratin, type II cytoskeletal 8	no	no	2	7.3628e-05	175.38	By MS/MS	By MS/MS	By MS/MS	By MS/MS	By MS/MS	By MS/MS	By MS/MS	By MS/MS	By MS/MS	By MS/MS	By MS/MS	By MS/MS	By MS/MS	By MS/MS	By MS/MS	By MS/MS	By MS/MS	By MS/MS	By MS/MS	By MS/MS	By MS/MS	By MS/MS	By MS/MS	By MS/MS	By MS/MS	By MS/MS	By MS/MS	By MS/MS	By MS/MS	By MS/MS	By MS/MS	By MS/MS	3	3	3	3	2	2	3	3	3	3	3	3	3	3	3	3	3	3	2	3	3	3	3	3	3	3	3	3	3	3	3	3	26787000000	762480000	781460000	854220000	786100000	598320000	644630000	1062600000	932640000	777980000	808090000	920660000	661390000	606130000	699220000	950730000	783030000	808020000	712750000	814700000	1631400000	679890000	1157900000	1422300000	985280000	211310000	533910000	806940000	1082500000	670860000	690910000	923440000	1025300000		+	391	47;30	433;434	11407;11408;11409;11410;11411;11412;11413;11414;11415;11416;11417;11418;11419;11420;11421;11422;11423;11424;11425;11426;11427;11428;11429;11430;11431;11432;11433;11434;11435;11436;11437;11438;11439;11440;11441;11442;11443;11444;11445;11446;11447;11448;11449;11450;11451;11452;11453;11454;11455;11456;11457;11458;11459;11460;11461;11462;11463;11464;11465;11466;11467;11468;11469;11470;11471;11472;11473;11474;11475;11476;11477;11478;11479;11480;11481;11482;11483;11484;11485;11486;11487;11488;11489;11490;11491;11492;11493;11494;11495;11496;11497;11498;11499	7286;7287;7288;7289;7290;7291;7292;7293;7294;7295;7296;7297;7298;7299;7300;7301;7302;7303;7304;7305;7306;7307;7308;7309;7310;7311;7312;7313;7314;7315;7316;7317;7318;7319;7320;7321;7322;7323;7324;7325;7326;7327;7328;7329;7330;7331;7332;7333;7334;7335;7336;7337;7338;7339;7340;7341;7342;7343;7344;7345;7346;7347;7348;7349;7350;7351;7352;7353;7354;7355;7356;7357;7358;7359;7360;7361;7362;7363;7364;7365;7366;7367;7368;7369;7370;7371;7372;7373;7374;7375;7376;7377;7378;7379;7380;7381;7382;7383;7384;7385	7340	18;50	-1;9606	100	1098600000	1152000000	920120000	1062500000	674530000	792500000	1311300000	1304800000	1066600000	1205000000	1120700000	1015000000	866070000	1017100000	1406700000	1318800000	963850000	919780000	897050000	1437400000	970100000	1157900000	1520500000	1348400000	1227100000	877330000	894260000	1327200000	1120600000	1080600000	1266500000	1346900000
AEAESWYQTK	AEVKAQYEEIAQRSRAEAESWYQTKYEELQ	AQRSRAEAESWYQTKYEELQVTAGRHGDDL	R	A	E	T	K	Y	2	0	0	0	0	1	2	0	0	0	0	1	0	0	0	1	1	1	1	0	0	0	10	0	1211.55	CON__P02538;P02538;CON__Q8VED5;CON__P04259;CON__P48668;P48668;CON__P50446;P04259;CON__O95678;O95678	CON__P04259	350	359	KRT6A;KRT6C;KRT6B;KRT75	Keratin, type II cytoskeletal 6A;Keratin, type II cytoskeletal 6C;Keratin, type II cytoskeletal 6B;Keratin, type II cytoskeletal 75	no	no	2	4.9684e-06	204.36	By MS/MS	By MS/MS	By MS/MS	By MS/MS	By MS/MS	By MS/MS	By MS/MS	By MS/MS		By MS/MS	By MS/MS	By MS/MS	By MS/MS	By MS/MS	By MS/MS	By MS/MS	By MS/MS	By MS/MS	By MS/MS	By MS/MS	By MS/MS	By MS/MS	By MS/MS	By matching	By MS/MS	By MS/MS	By MS/MS	By MS/MS	By matching	By MS/MS	By MS/MS	By MS/MS	1	1	1	1	1	1	1	1		1	1	1	1	1	1	1	1	1	1	1	1	1	1	1	1	1	1	1	1	1	1	1	2175100000	18655000	417920000	38682000	22596000	0	13843000	254890000	23088000	0	74784000	55424000	15747000	41645000	10687000	34641000	16680000	24596000	114360000	25547000	145180000	29041000	333370000	47885000	53004000	7460700	57245000	103950000	46144000	11608000	26803000	40212000	69399000		+	392	45;63;523;38;64;34	435	11500;11501;11502;11503;11504;11505;11506;11507;11508;11509;11510;11511;11512;11513;11514;11515;11516;11517;11518;11519;11520;11521;11522;11523;11524;11525;11526;11527;11528;11529;11530	7386;7387;7388;7389;7390;7391;7392;7393;7394;7395;7396;7397;7398;7399;7400;7401;7402;7403;7404;7405;7406;7407;7408;7409;7410;7411;7412;7413;7414	7401		-1;9606	27	26878000	616100000	41666000	30541000	0	17018000	314550000	32302000	0	111520000	67467000	24166000	59504000	15546000	51253000	28092000	29339000	147580000	28129000	127920000	41437000	333370000	51190000	72539000	43324000	94065000	115200000	56572000	19390000	41922000	55149000	91165000
AEAESWYR	AEIKAQYDDIVTRSRAEAESWYRSKCEEMK	DIVTRSRAEAESWYRSKCEEMKATVIRHGE	R	A	E	Y	R	S	2	1	0	0	0	0	2	0	0	0	0	0	0	0	0	1	0	1	1	0	0	0	8	0	1010.45	CON__O43790;CON__Q14533;O43790;Q14533;CON__P78385;CON__Q6NT21;P78385;CON__P78386;P78386;CON__Q61726;A6NCN2	CON__O43790	291	298	KRT86;KRT81;KRT83;KRT85;KRT87P	Keratin, type II cuticular Hb6;Keratin, type II cuticular Hb1;Keratin, type II cuticular Hb3;Keratin, type II cuticular Hb5;Putative keratin-87 protein	no	no	2	0.0004184	208.54	By MS/MS	By MS/MS	By MS/MS	By MS/MS	By MS/MS	By MS/MS	By MS/MS	By MS/MS	By MS/MS	By MS/MS	By MS/MS	By MS/MS	By MS/MS	By MS/MS	By MS/MS	By MS/MS	By MS/MS	By MS/MS	By MS/MS	By MS/MS	By MS/MS	By MS/MS	By MS/MS	By MS/MS	By MS/MS	By MS/MS	By MS/MS	By MS/MS	By MS/MS	By MS/MS	By MS/MS	By MS/MS	1	1	1	1	1	1	1	1	1	1	1	1	1	1	1	1	1	1	1	1	1	1	1	1	1	1	1	1	1	1	1	1	1859600000	67766000	75783000	93735000	106590000	85914000	91009000	193520000	49772000	67114000	48947000	72000000	65393000	45844000	51334000	41698000	58072000	45082000	26072000	52378000	73376000	58488000	42688000	45740000	37464000	8087100	30278000	56478000	32517000	28565000	31937000	36263000	39669000		+	393	31;65;66;16;81	436	11531;11532;11533;11534;11535;11536;11537;11538;11539;11540;11541;11542;11543;11544;11545;11546;11547;11548;11549;11550;11551;11552;11553;11554;11555;11556;11557;11558;11559;11560;11561;11562	7415;7416;7417;7418;7419;7420;7421;7422;7423;7424;7425;7426;7427;7428;7429;7430;7431;7432;7433;7434;7435;7436;7437;7438;7439;7440;7441;7442;7443;7444;7445;7446	7426		-1;9606	32	97635000	111720000	100970000	144070000	96857000	111890000	238810000	69635000	92010000	72990000	87645000	100350000	65504000	74672000	61695000	97803000	53777000	33646000	57673000	64651000	83453000	42688000	48897000	51271000	46961000	49752000	62590000	39865000	47715000	49953000	49733000	52110000
AEAETLVSR	ACAYLHPALSRTNLKAEAETLVSRVLFEGT	SRTNLKAEAETLVSRVLFEGTRAVGVEYVK	K	A	E	S	R	V	2	1	0	0	0	0	2	0	0	0	1	0	0	0	0	1	1	0	0	1	0	0	9	0	974.503	Q8NE62	Q8NE62	256	264	CHDH	Choline dehydrogenase, mitochondrial	yes	yes	2	0.023329	80.455	By matching		By matching			By matching		By matching	By matching		By matching	By matching	By matching	By matching	By matching	By matching	By matching	By matching			By matching	By matching	By MS/MS	By matching		By matching	By MS/MS	By MS/MS	By matching	By matching	By matching	By matching	1		1			1		1	1		1	1	1	1	1	1	1	1			1	1	1	1		1	1	1	1	1	1	1	60863000	1835600	0	3109000	0	0	1696900	0	1685800	2871300	0	2131700	2037400	2517300	2184400	4547300	1776600	2797700	3026700	0	0	1934900	3878400	3273300	1802900	0	1603500	3711200	2770600	2182300	2015800	2987000	2485700			394	2240	437	11563;11564;11565;11566;11567;11568;11569;11570;11571;11572;11573;11574;11575;11576;11577;11578;11579;11580;11581;11582;11583;11584;11585;11586	7447;7448;7449	7449		9606	2	2644700	0	3348900	0	0	2086200	0	2358500	3936400	0	2594900	3126600	3596900	3177500	6728000	2992200	3337300	3905800	0	0	2760800	3878400	3499200	2467400	0	2634900	4112800	3396700	3645300	3152900	4096600	3265300
AEAGDNLGALVR	TVVTGIEMFHKSLERAEAGDNLGALVRGLK	LERAEAGDNLGALVRGLKREDLRRGLVMVK	R	A	E	V	R	G	3	1	1	1	0	0	1	2	0	0	2	0	0	0	0	0	0	0	0	1	0	0	12	0	1184.61	P49411	P49411	316	327	TUFM	Elongation factor Tu, mitochondrial	yes	yes	2	2.671e-08	186.16															By MS/MS					By MS/MS								By MS/MS	By matching		By MS/MS																1					1								1	1		1		2442500000	0	0	0	0	0	0	0	0	0	0	0	0	0	0	554260000	0	0	0	0	444210000	0	0	0	0	0	0	0	416480000	505910000	0	521680000	0			395	1093	438	11587;11588;11589;11590;11591	7450;7451;7452;7453	7450		9606	4	0	0	0	0	0	0	0	0	0	0	0	0	0	0	820070000	0	0	0	0	391390000	0	0	0	0	0	0	0	510600000	845060000	0	715460000	0
AEAGGGWEGSASYK	KQPVFGANYIKGTVKAEAGGGWEGSASYKL	KAEAGGGWEGSASYKLTFTAGGAIEFGQRM	K	A	E	Y	K	L	3	0	0	0	0	0	2	4	0	0	0	1	0	0	0	2	0	1	1	0	0	0	14	0	1368.59	Q969T9	Q969T9	98	111	WBP2	WW domain-binding protein 2	yes	yes	2	0.00077061	89.403			By matching	By MS/MS	By matching	By matching					By MS/MS	By matching				By matching		By matching	By matching	By matching			By MS/MS	By matching				By matching							1	1	1	1					1	1				1		1	1	1			1	1				1					34134000	0	0	3351000	2455400	2327300	5574500	0	0	0	0	2384700	2874700	0	0	0	1060900	0	848350	2151400	3602900	0	0	3597700	1781200	0	0	0	2123600	0	0	0	0			396	2406	439	11592;11593;11594;11595;11596;11597;11598;11599;11600;11601;11602;11603;11604	7454;7455;7456	7455		9606	2	0	0	3609500	3318800	2623700	6853300	0	0	0	0	2902900	4411600	0	0	0	1786700	0	1094800	2368900	3174500	0	0	3846100	2437700	0	0	0	2603500	0	0	0	0
AEAGPEGVAPAPEGEK	KENGDKSEAQKPSEKAEAGPEGVAPAPEGE	EAGPEGVAPAPEGEKKQKPARKRRMVEEIG	K	A	E	E	K	K	4	0	0	0	0	0	4	3	0	0	0	1	0	0	3	0	0	0	0	1	0	0	16	0	1507.72	Q9Y4L1	Q9Y4L1	670	685	HYOU1	Hypoxia up-regulated protein 1	yes	yes	2	0.00011108	103.75	By matching		By matching	By MS/MS	By matching	By matching	By MS/MS	By MS/MS	By MS/MS	By matching	By MS/MS	By matching	By MS/MS	By MS/MS	By MS/MS	By MS/MS	By matching	By MS/MS	By MS/MS	By MS/MS	By matching	By MS/MS	By MS/MS	By matching	By matching		By MS/MS	By MS/MS	By MS/MS	By MS/MS	By MS/MS	By MS/MS	1		1	1	1	1	1	1	1	1	1	1	1	1	1	1	1	1	1	1	1	1	1	1	1		1	1	1	1	1	1	78843000	2209300	0	3176400	1393900	3548400	2498100	1816300	2272100	2377900	2196300	2362100	2166800	3501600	2928600	3600500	3008200	3235500	3284900	3349600	3777500	2094700	3763300	2893700	2292600	631010	0	2551100	2601600	2774500	2267300	2425200	1844000			397	3303	440	11605;11606;11607;11608;11609;11610;11611;11612;11613;11614;11615;11616;11617;11618;11619;11620;11621;11622;11623;11624;11625;11626;11627;11628;11629;11630;11631;11632;11633;11634	7457;7458;7459;7460;7461;7462;7463;7464;7465;7466;7467;7468;7469;7470;7471;7472;7473;7474;7475;7476	7467		9606	20	3183100	0	3421400	1883900	4000400	3071100	2241400	3178900	3260000	3275200	2875300	3325200	5003200	4260000	5327100	5066300	3859500	4239100	3688200	3328300	2988800	3763300	3093500	3137500	3664200	0	2827200	3189500	4634500	3546300	3326100	2422400
AEAGPEGVAPAPEGEKK	KENGDKSEAQKPSEKAEAGPEGVAPAPEGE	AGPEGVAPAPEGEKKQKPARKRRMVEEIGV	K	A	E	K	K	Q	4	0	0	0	0	0	4	3	0	0	0	2	0	0	3	0	0	0	0	1	0	0	17	1	1635.81	Q9Y4L1	Q9Y4L1	670	686	HYOU1	Hypoxia up-regulated protein 1	yes	yes	3	0.050014	37.687	By matching	By matching	By matching		By matching	By matching	By matching	By matching	By matching	By matching	By matching		By matching	By matching	By matching	By matching	By matching	By matching	By matching	By matching	By matching	By matching		By matching	By matching	By matching	By matching	By matching	By matching	By matching	By MS/MS		1	1	1		1	1	1	1	1	1	1		1	1	1	1	1	1	1	1	1	1		1	1	1	1	1	1	1	1		87875000	2055800	1872400	4696400	0	5830800	2821600	3099600	3776100	3823900	3478000	3218200	0	2090600	2685400	3070600	2026500	2867000	4478000	3016100	3388000	5908200	3753500	0	2954700	601990	2533100	3135300	3269800	2391500	2382600	2649200	0			398	3303	441	11635;11636;11637;11638;11639;11640;11641;11642;11643;11644;11645;11646;11647;11648;11649;11650;11651;11652;11653;11654;11655;11656;11657;11658;11659;11660;11661;11662	7477	7477		9606	1	2961900	2760300	5058700	0	6573500	3468800	3825000	5283100	5242400	5186400	3917500	0	2987100	3906300	4543100	3412900	3419900	5778700	3320900	2985100	8430100	3753500	0	4043600	3495700	4162500	3474600	4008700	3994800	3726600	3633300	0
AEAGVPAEFSIWTR	GGAHKVRAGGPGLERAEAGVPAEFSIWTRE	RAEAGVPAEFSIWTREAGAGGLAIAVEGPS	R	A	E	T	R	E	3	1	0	0	0	0	2	1	0	1	0	0	0	1	1	1	1	1	0	1	0	0	14	0	1532.76	P21333	P21333	2251	2264	FLNA	Filamin-A	yes	yes	2;3	8.1239e-11	150.46	By MS/MS	By MS/MS	By MS/MS	By MS/MS	By MS/MS	By MS/MS	By MS/MS	By MS/MS	By MS/MS	By MS/MS	By MS/MS	By MS/MS	By MS/MS	By MS/MS		By MS/MS	By MS/MS	By MS/MS	By MS/MS	By MS/MS	By MS/MS	By MS/MS	By MS/MS	By MS/MS	By MS/MS	By MS/MS	By MS/MS	By MS/MS	By MS/MS	By MS/MS	By MS/MS	By MS/MS	1	1	1	2	2	2	2	2	1	1	2	2	1	1		2	1	1	2	2	2	1	2	2	1	1	2	2	1	1	2	2	4071200000	126850000	125620000	147090000	159950000	117310000	141170000	154460000	115050000	127880000	122360000	98053000	158040000	106610000	107270000	0	112110000	109540000	116420000	187260000	221010000	105540000	171460000	170700000	136810000	28083000	118240000	191520000	121290000	84747000	106190000	131040000	151480000			399	785	442	11663;11664;11665;11666;11667;11668;11669;11670;11671;11672;11673;11674;11675;11676;11677;11678;11679;11680;11681;11682;11683;11684;11685;11686;11687;11688;11689;11690;11691;11692;11693;11694;11695;11696;11697;11698;11699;11700;11701;11702;11703;11704;11705;11706;11707;11708;11709;11710	7478;7479;7480;7481;7482;7483;7484;7485;7486;7487;7488;7489;7490;7491;7492;7493;7494;7495;7496;7497;7498;7499;7500;7501;7502;7503;7504;7505;7506;7507;7508;7509;7510;7511;7512;7513;7514;7515;7516	7482		9606	39	182770000	185190000	158430000	216180000	132260000	173550000	190610000	160970000	175310000	182470000	119360000	242530000	152340000	156040000	0	188820000	130670000	150240000	206190000	194730000	150590000	171460000	182480000	187240000	163080000	194290000	212250000	148700000	141560000	166090000	179710000	198990000
AEALEDLVGFK	NLPGSKRQPQTPKEKAEALEDLVGFKELFQ	PKEKAEALEDLVGFKELFQTPGHTEESMTD	K	A	E	F	K	E	2	0	0	1	0	0	2	1	0	0	2	1	0	1	0	0	0	0	0	1	0	0	11	0	1190.62	P46013	P46013	2431	2441	MKI67	Antigen KI-67	yes	yes	2	0.0023685	85.731	By matching	By matching				By matching		By matching	By matching	By matching	By matching	By matching		By matching		By matching		By matching		By matching		By matching	By matching	By matching	By MS/MS		By MS/MS	By matching			By matching	By matching	1	1				1		1	1	1	1	1		1		1		1		1		1	1	1	1		1	1			1	1	211620000	6205100	8199700	0	0	0	13980000	0	14099000	5046600	11207000	11168000	7347100	0	5388000	0	8043400	0	14491000	0	10718000	0	14892000	13186000	13682000	3220000	0	16487000	8004100	0	0	14797000	11459000			400	1041	443	11711;11712;11713;11714;11715;11716;11717;11718;11719;11720;11721;11722;11723;11724;11725;11726;11727;11728;11729;11730	7517;7518	7518		9606	0	8940200	12088000	0	0	0	17187000	0	19726000	6918600	16711000	13595000	11275000	0	7837500	0	13546000	0	18701000	0	9443800	0	14892000	14096000	18725000	18698000	0	18271000	9812900	0	0	20293000	15053000
AEAQQVEALPGPSLDQWHR	KKKKRKKLKKKGKEKAEAQQVEALPGPSLD	QVEALPGPSLDQWHRSAGEEEDGPVLTDEQ	K	A	E	H	R	S	3	1	0	1	0	3	2	1	1	0	2	0	0	0	2	1	0	1	0	1	0	0	19	0	2131.04	Q66PJ3	Q66PJ3	313	331	ARL6IP4	ADP-ribosylation factor-like protein 6-interacting protein 4	yes	yes	3	9.2064e-06	112.56			By MS/MS	By MS/MS		By MS/MS		By MS/MS				By MS/MS												By MS/MS				By MS/MS			By MS/MS	By MS/MS			1	1		1		1				1												1				1			1	1	448800000	0	0	65377000	57390000	0	54085000	0	56968000	0	0	0	37414000	0	0	0	0	0	0	0	0	0	0	0	42688000	0	0	0	48363000	0	0	41754000	44758000			401	1953	444	11731;11732;11733;11734;11735;11736;11737;11738;11739	7519;7520;7521;7522;7523;7524;7525;7526;7527	7526		9606	9	0	0	70420000	77568000	0	66492000	0	79703000	0	0	0	57417000	0	0	0	0	0	0	0	0	0	0	0	58420000	0	0	0	59293000	0	0	57264000	58796000
AEASGGLGGLTR	RELPLRLADFGALHRAEASGGLGGLTRLRC	LHRAEASGGLGGLTRLRCFQQDDAHIFCTT	R	A	E	T	R	L	2	1	0	0	0	0	1	4	0	0	2	0	0	0	0	1	1	0	0	0	0	0	12	0	1087.56	Q9BW92	Q9BW92	439	450	TARS2	Threonine--tRNA ligase, mitochondrial	yes	yes	2	3.8552e-08	177.78	By MS/MS	By matching	By MS/MS	By matching	By MS/MS	By MS/MS	By MS/MS	By matching	By matching	By matching	By MS/MS	By MS/MS	By MS/MS	By MS/MS	By MS/MS	By MS/MS	By MS/MS	By MS/MS	By matching	By MS/MS	By MS/MS	By MS/MS	By MS/MS	By MS/MS	By MS/MS	By matching	By MS/MS	By MS/MS	By MS/MS	By MS/MS	By matching	By MS/MS	1	1	1	1	1	1	1	1	1	1	1	1	1	1	1	1	1	1	1	1	1	1	1	1	1	1	1	1	1	1	1	1	816820000	23941000	14277000	33603000	18208000	28305000	16063000	19759000	23818000	25007000	19899000	23681000	18744000	31106000	27462000	34071000	19479000	34251000	34721000	31750000	42955000	18630000	35638000	33617000	21094000	7718300	20551000	33508000	31555000	20633000	24449000	24718000	23612000			402	2717	445	11740;11741;11742;11743;11744;11745;11746;11747;11748;11749;11750;11751;11752;11753;11754;11755;11756;11757;11758;11759;11760;11761;11762;11763;11764;11765;11766;11767;11768;11769;11770;11771	7528;7529;7530;7531;7532;7533;7534;7535;7536;7537;7538;7539;7540;7541;7542;7543;7544;7545;7546;7547;7548;7549;7550;7551	7541		9606	13	34493000	21047000	36196000	24609000	31910000	19748000	24383000	33324000	34284000	29674000	28827000	28765000	44445000	39948000	50410000	32805000	40856000	44807000	34959000	37847000	26581000	35638000	35937000	28868000	44819000	33770000	37134000	38686000	34465000	38240000	33900000	31018000
AEASIQAGAGDGEWEESEVK	ELVGREMGVDVHFPKAEASIQAGAGDGEWE	QAGAGDGEWEESEVKLKKSKIKMPKFNFSK	K	A	E	V	K	L	4	0	0	1	0	1	5	3	0	1	0	1	0	0	0	2	0	1	0	1	0	0	20	0	2061.91	Q09666	Q09666	5687	5706	AHNAK	Neuroblast differentiation-associated protein AHNAK	yes	yes	2	5.5054e-62	278.97	By matching	By matching	By matching	By matching	By matching		By matching	By matching	By matching		By matching	By matching	By matching	By MS/MS	By MS/MS	By MS/MS	By MS/MS	By MS/MS	By MS/MS	By MS/MS	By MS/MS	By MS/MS	By MS/MS	By MS/MS	By MS/MS	By MS/MS	By MS/MS	By MS/MS	By matching	By MS/MS	By MS/MS	By MS/MS	1	1	1	1	1		1	1	1		1	1	1	1	1	1	1	1	1	1	1	1	1	1	1	1	1	1	1	1	1	1	314300000	2865900	2189700	4401300	3168800	4101900	0	3173000	3526300	5057800	0	4666700	3336600	6980200	5022500	6617700	7062600	12880000	16364000	18726000	30220000	8053300	15948000	23190000	13944000	3995700	12030000	26999000	16243000	8004500	10421000	17195000	17921000			403	1541	446	11772;11773;11774;11775;11776;11777;11778;11779;11780;11781;11782;11783;11784;11785;11786;11787;11788;11789;11790;11791;11792;11793;11794;11795;11796;11797;11798;11799;11800;11801	7552;7553;7554;7555;7556;7557;7558;7559;7560;7561;7562;7563;7564;7565;7566;7567;7568;7569	7568		9606	18	4129100	3228000	4740900	4282900	4624400	0	3915600	4933700	6933900	0	5680700	5120400	9973700	7305800	9791400	11895000	15364000	21118000	20619000	26627000	11491000	15948000	24791000	19082000	23203000	19767000	29921000	19913000	13371000	16299000	23582000	23541000
AEAVVNTVDISER	KKRRMLKRLEQTRKKAEAVVNTVDISEREK	KKAEAVVNTVDISEREKVAQLRSLYKKAGL	K	A	E	E	R	E	2	1	1	1	0	0	2	0	0	1	0	0	0	0	0	1	1	0	0	3	0	0	13	0	1401.71	Q8IY81	Q8IY81	764	776	FTSJ3	pre-rRNA processing protein FTSJ3	yes	yes	2	1.0574e-05	128.01	By MS/MS		By matching		By matching	By matching		By matching	By matching	By matching	By MS/MS	By MS/MS	By MS/MS	By MS/MS	By matching	By matching	By matching	By MS/MS	By MS/MS		By matching	By MS/MS		By MS/MS	By MS/MS	By matching	By MS/MS	By MS/MS	By MS/MS	By matching	By matching	By matching	1		1		1	1		1	1	1	1	1	1	1	1	1	1	1	1		1	1		1	1	1	1	1	1	1	1	1	153370000	0	0	6888500	0	5440700	4903800	0	6161400	4279500	5891900	0	0	4907800	7012800	8969200	4606500	7911900	7873200	8318100	0	6050400	7404600	0	6946700	1513700	6040500	7336900	9562200	5663500	6146300	6344900	7191000			404	2163	447	11802;11803;11804;11805;11806;11807;11808;11809;11810;11811;11812;11813;11814;11815;11816;11817;11818;11819;11820;11821;11822;11823;11824;11825;11826;11827;11828	7570;7571;7572;7573;7574;7575;7576;7577;7578;7579;7580;7581;7582	7579		9606	13	0	0	7419900	0	6133800	6028700	0	8620400	5867000	8786100	0	0	7012500	10201000	13271000	7758200	9437700	10160000	9158900	0	8632900	7404600	0	9506900	8789900	9925900	8130800	11723000	9460300	9613400	8701800	9446400
AEDAVEAIR	ECDIVKDYAFVHMERAEDAVEAIRGLDNTE	FVHMERAEDAVEAIRGLDNTEFQGKRMHVQ	R	A	E	I	R	G	3	1	0	1	0	0	2	0	0	1	0	0	0	0	0	0	0	0	0	1	0	0	9	0	972.488	Q9BQ04;Q9BWF3	Q9BWF3	121	129	RBM4B;RBM4	RNA-binding protein 4B;RNA-binding protein 4	no	no	2	0.0010899	148.99	By matching	By matching	By matching	By matching	By matching	By matching	By matching	By MS/MS	By matching	By matching	By matching	By MS/MS	By matching	By matching	By matching	By MS/MS	By matching	By MS/MS	By matching	By MS/MS	By matching	By matching	By matching	By matching	By MS/MS	By matching	By matching	By matching	By matching	By matching	By matching	By matching	1	1	1	1	1	1	1	1	1	1	1	1	1	1	1	1	1	1	1	1	1	1	1	1	1	1	1	1	1	1	1	1	524790000	13684000	10823000	21426000	14261000	18291000	17018000	17567000	13666000	15300000	12911000	19033000	13082000	12638000	16285000	22591000	12759000	14629000	20962000	20969000	27298000	12932000	21520000	23853000	16788000	3424200	11623000	20842000	18388000	12918000	14369000	15999000	16944000			405	2719;2631	448	11829;11830;11831;11832;11833;11834;11835;11836;11837;11838;11839;11840;11841;11842;11843;11844;11845;11846;11847;11848;11849;11850;11851;11852;11853;11854;11855;11856;11857;11858;11859;11860	7583;7584;7585;7586;7587;7588	7587		9606	6	19716000	15955000	23079000	19276000	20620000	20922000	21678000	19120000	20975000	19253000	23169000	20076000	18058000	23689000	33425000	21488000	17451000	27051000	23089000	24052000	18452000	21520000	25499000	22975000	19884000	19098000	23097000	22544000	21578000	22475000	21943000	22259000
AEDEEELLR	DADLLIQLEAFEEAKAEDEEELLRVSGGVD	AFEEAKAEDEEELLRVSGGVDMSSHQEVFA	K	A	E	L	R	V	1	1	0	1	0	0	4	0	0	0	2	0	0	0	0	0	0	0	0	0	0	0	9	0	1102.51	Q27J81	Q27J81	253	261	INF2	Inverted formin-2	yes	yes	2	0.002002	122.74	By MS/MS	By MS/MS	By matching						By MS/MS	By matching		By MS/MS		By MS/MS		By MS/MS	By MS/MS			By MS/MS	By MS/MS	By matching			By matching			By MS/MS	By matching	By MS/MS	By MS/MS	By MS/MS	1	1	1						1	1		1		1		1	1			1	1	1			1			1	1	1	1	1	78940000	4848400	3588500	3884600	0	0	0	0	0	4352500	3442400	0	4047700	0	4748900	0	3605300	4437300	0	0	8169100	5296200	5753700	0	0	796100	0	0	5794600	3692600	4372700	3559800	4549000			406	1848	449	11861;11862;11863;11864;11865;11866;11867;11868;11869;11870;11871;11872;11873;11874;11875;11876;11877;11878	7589;7590;7591;7592;7593;7594;7595;7596;7597;7598;7599;7600;7601	7591		9606	13	6985400	5290300	4184300	0	0	0	0	0	5967100	5133400	0	6211700	0	6908000	0	6072000	5293100	0	0	7197700	7556900	5753700	0	0	4622900	0	0	7104100	6168100	6839300	4882200	5975700
AEDGATPSPSNETPK	EGEAASAASSTSSPKAEDGATPSPSNETPK	AEDGATPSPSNETPKKKKKRFSFKKSFKLS	K	A	E	P	K	K	2	0	1	1	0	0	2	1	0	0	0	1	0	0	3	2	2	0	0	0	0	0	15	0	1499.67	P29966	P29966	138	152	MARCKS	Myristoylated alanine-rich C-kinase substrate	yes	yes	2	1.8985e-05	117.09	By MS/MS	By matching	By MS/MS	By MS/MS	By MS/MS	By MS/MS	By MS/MS	By MS/MS	By MS/MS	By MS/MS	By MS/MS	By MS/MS	By MS/MS	By MS/MS	By MS/MS	By MS/MS	By MS/MS	By MS/MS	By MS/MS	By MS/MS	By MS/MS	By MS/MS	By MS/MS	By MS/MS	By matching	By MS/MS	By MS/MS	By MS/MS	By matching	By MS/MS	By MS/MS	By MS/MS	1	1	1	1	1	1	1	1	1	1	1	1	1	1	1	1	1	1	1	1	1	1	1	1	1	1	1	1	1	1	1	1	135670000	3671600	3141000	6105400	3970400	4206600	4465700	4449800	2618200	4163800	3377700	3622800	3502600	5636800	3159800	3464600	2983200	4761600	3047600	5142900	7670600	5693600	6297600	6140600	4217200	830500	3547200	5331300	4470100	3204300	4357800	3920200	4496100			407	881	450	11879;11880;11881;11882;11883;11884;11885;11886;11887;11888;11889;11890;11891;11892;11893;11894;11895;11896;11897;11898;11899;11900;11901;11902;11903;11904;11905;11906;11907;11908;11909;11910	7602;7603;7604;7605;7606;7607;7608;7609;7610;7611;7612;7613;7614;7615;7616;7617;7618;7619;7620;7621;7622;7623;7624;7625;7626;7627;7628;7629;7630;7631;7632;7633;7634;7635;7636;7637;7638;7639;7640	7624		9606	39	5289900	4630600	6576400	5366400	4742400	5490100	5491300	3663200	5708300	5036900	4410000	5375200	8054200	4596300	5126100	5024300	5679900	3932800	5662700	6758500	8123900	6297600	6564500	5771500	4822600	5828800	5908200	5480300	5352400	6816000	5376400	5906200
AEDGSVIDYELIDQDAR	GDFRKLMVALAKGRRAEDGSVIDYELIDQD	DGSVIDYELIDQDARDLYDAGVKRKGTDVP	R	A	E	A	R	D	2	1	0	4	0	1	2	1	0	2	1	0	0	0	0	1	0	0	1	1	0	0	17	0	1907.87	P07355	P07355	180	196	ANXA2	Annexin A2	yes	yes	2;3	2.3715e-120	376.63	By MS/MS	By MS/MS	By MS/MS	By MS/MS	By MS/MS	By MS/MS	By MS/MS	By MS/MS	By MS/MS	By MS/MS	By MS/MS	By MS/MS	By MS/MS	By MS/MS	By MS/MS	By MS/MS	By MS/MS	By MS/MS	By MS/MS	By MS/MS	By MS/MS	By MS/MS	By MS/MS	By MS/MS	By MS/MS	By MS/MS	By MS/MS	By MS/MS	By MS/MS	By MS/MS	By MS/MS	By MS/MS	5	5	6	5	6	5	7	5	5	4	5	7	5	7	6	7	5	7	7	9	5	5	5	5	5	4	5	4	4	5	7	7	228400000000	5827400000	5738100000	11701000000	7797000000	8183800000	7097600000	7276600000	7224300000	7093900000	5746000000	8015400000	6727500000	7881600000	7452800000	7748100000	7841000000	8035300000	6292500000	9036400000	11454000000	5749400000	8610100000	7590400000	8191100000	1882200000	4892900000	2049300000	8566000000	4275700000	6453100000	7743800000	8225400000			408	576	451	11911;11912;11913;11914;11915;11916;11917;11918;11919;11920;11921;11922;11923;11924;11925;11926;11927;11928;11929;11930;11931;11932;11933;11934;11935;11936;11937;11938;11939;11940;11941;11942;11943;11944;11945;11946;11947;11948;11949;11950;11951;11952;11953;11954;11955;11956;11957;11958;11959;11960;11961;11962;11963;11964;11965;11966;11967;11968;11969;11970;11971;11972;11973;11974;11975;11976;11977;11978;11979;11980;11981;11982;11983;11984;11985;11986;11987;11988;11989;11990;11991;11992;11993;11994;11995;11996;11997;11998;11999;12000;12001;12002;12003;12004;12005;12006;12007;12008;12009;12010;12011;12012;12013;12014;12015;12016;12017;12018;12019;12020;12021;12022;12023;12024;12025;12026;12027;12028;12029;12030;12031;12032;12033;12034;12035;12036;12037;12038;12039;12040;12041;12042;12043;12044;12045;12046;12047;12048;12049;12050;12051;12052;12053;12054;12055;12056;12057;12058;12059;12060;12061;12062;12063;12064;12065;12066;12067;12068;12069;12070;12071;12072;12073;12074;12075;12076;12077;12078;12079;12080;12081;12082;12083;12084;12085;12086;12087;12088;12089	7641;7642;7643;7644;7645;7646;7647;7648;7649;7650;7651;7652;7653;7654;7655;7656;7657;7658;7659;7660;7661;7662;7663;7664;7665;7666;7667;7668;7669;7670;7671;7672;7673;7674;7675;7676;7677;7678;7679;7680;7681;7682;7683;7684;7685;7686;7687;7688;7689;7690;7691;7692;7693;7694;7695;7696;7697;7698;7699;7700;7701;7702;7703;7704;7705;7706;7707;7708;7709;7710;7711;7712;7713;7714;7715;7716;7717;7718;7719;7720;7721;7722;7723;7724;7725;7726;7727;7728;7729;7730;7731;7732;7733;7734;7735;7736;7737;7738;7739;7740;7741;7742;7743;7744;7745;7746;7747;7748;7749;7750;7751;7752;7753;7754;7755;7756;7757;7758;7759;7760;7761;7762;7763;7764;7765;7766;7767;7768;7769;7770;7771;7772;7773;7774;7775;7776;7777;7778;7779;7780;7781;7782;7783;7784;7785;7786;7787;7788;7789;7790;7791;7792;7793;7794;7795;7796;7797;7798;7799;7800;7801;7802;7803;7804;7805;7806;7807;7808;7809;7810;7811;7812;7813;7814;7815;7816;7817;7818;7819;7820;7821;7822;7823;7824;7825;7826;7827;7828;7829;7830;7831;7832;7833;7834;7835;7836;7837;7838;7839;7840;7841;7842;7843;7844;7845;7846;7847;7848;7849;7850;7851;7852;7853;7854;7855;7856;7857;7858;7859;7860;7861;7862;7863;7864	7835		9606	218	8395900000	8459200000	12603000000	10538000000	9226200000	8725800000	8979700000	10108000000	9725400000	8568500000	9757100000	10324000000	11262000000	10841000000	11464000000	13206000000	9585000000	8120300000	9949800000	10092000000	8203500000	8610100000	8114300000	11210000000	10930000000	8040100000	2271000000	10502000000	7142000000	10093000000	10620000000	10805000000
AEDIPQMDDAFSQTVK	GIALRWVTFLLKIYRAEDIPQMDDAFSQTV	EDIPQMDDAFSQTVKEIFGGNADKKNLVDP	R	A	E	V	K	E	2	0	0	3	0	2	1	0	0	1	0	1	1	1	1	1	1	0	0	1	0	0	16	0	1793.81	Q9NZM1	Q9NZM1	367	382	MYOF	Myoferlin	yes	yes	2	1.6168e-10	161.99	By MS/MS	By MS/MS	By MS/MS	By matching	By MS/MS	By MS/MS	By MS/MS	By matching	By MS/MS	By matching	By MS/MS	By MS/MS	By MS/MS	By matching	By MS/MS	By matching	By MS/MS	By MS/MS	By matching	By MS/MS	By matching	By MS/MS	By MS/MS	By MS/MS		By matching	By MS/MS	By matching		By MS/MS	By MS/MS	By MS/MS	1	1	1	1	1	1	1	1	1	1	1	1	1	1	1	1	1	1	1	1	1	1	1	1		1	1	1		1	1	1	628390000	15224000	20757000	25763000	18874000	32203000	21251000	18605000	27129000	16873000	14369000	19615000	26608000	14515000	3713800	24686000	19538000	15392000	22104000	25626000	41617000	9901700	18046000	29025000	23991000	0	11021000	19634000	30191000	0	11892000	27521000	22708000			409	3038	452	12090;12091;12092;12093;12094;12095;12096;12097;12098;12099;12100;12101;12102;12103;12104;12105;12106;12107;12108;12109;12110;12111;12112;12113;12114;12115;12116;12117;12118;12119	7865;7866;7867;7868;7869;7870;7871;7872;7873;7874;7875;7876;7877;7878;7879;7880;7881;7882;7883;7884;7885	7877		9606	21	21934000	30600000	27750000	25510000	36305000	26126000	22960000	37956000	23132000	21427000	23877000	40834000	20740000	5402200	36525000	32905000	18360000	28524000	28216000	36668000	14128000	18046000	31028000	32832000	0	18109000	21759000	37014000	0	18600000	37744000	29829000
AEDKEWMPVTK	RGRGRGRGRGARGGKAEDKEWMPVTKLGRL	RGGKAEDKEWMPVTKLGRLVKDMKIKSLEE	K	A	E	T	K	L	1	0	0	1	0	0	2	0	0	0	0	2	1	0	1	0	1	1	0	1	0	0	11	1	1332.64	P15880	P15880	55	65	RPS2	40S ribosomal protein S2	yes	yes	2;3	0.0026909	90.827	By matching	By matching	By MS/MS	By MS/MS	By MS/MS	By MS/MS	By matching	By MS/MS	By matching	By MS/MS	By MS/MS	By MS/MS	By matching	By matching	By MS/MS	By MS/MS	By MS/MS	By matching	By MS/MS	By MS/MS	By MS/MS	By matching	By MS/MS	By MS/MS	By matching	By matching	By MS/MS	By MS/MS	By MS/MS	By MS/MS	By MS/MS	By matching	2	2	3	2	3	2	3	4	4	2	3	2	3	3	3	3	4	3	1	4	2	3	2	4	2	1	3	2	3	2	3	3	1926200000	29890000	21453000	106700000	16921000	77805000	30993000	69663000	93394000	65579000	31218000	70043000	40031000	62657000	43342000	61646000	81259000	70946000	67652000	4417000	167520000	28071000	77125000	60826000	107240000	7328100	3848700	110080000	87074000	30143000	24359000	86397000	90550000			410	711	453;454	12120;12121;12122;12123;12124;12125;12126;12127;12128;12129;12130;12131;12132;12133;12134;12135;12136;12137;12138;12139;12140;12141;12142;12143;12144;12145;12146;12147;12148;12149;12150;12151;12152;12153;12154;12155;12156;12157;12158;12159;12160;12161;12162;12163;12164;12165;12166;12167;12168;12169;12170;12171;12172;12173;12174;12175;12176;12177;12178;12179;12180;12181;12182;12183;12184;12185;12186;12187;12188;12189;12190;12191;12192;12193;12194;12195;12196;12197;12198;12199;12200;12201;12202;12203;12204;12205	7886;7887;7888;7889;7890;7891;7892;7893;7894;7895;7896;7897;7898;7899;7900;7901;7902;7903;7904;7905;7906;7907;7908;7909;7910;7911;7912;7913;7914	7914	814	9606	27	43064000	31626000	114930000	22870000	87715000	38103000	85968000	130670000	89906000	46552000	85263000	61432000	89528000	63047000	91209000	136850000	84628000	87304000	4863500	147600000	40053000	77125000	65024000	146770000	42554000	6324300	121990000	106750000	50350000	38099000	118490000	118950000
AEDKPSTDLSAPVNGEATSQK	LAGEELAGEEAPQEKAEDKPSTDLSAPVNG	TDLSAPVNGEATSQKGESAEDKEHEEGRDS	K	A	E	Q	K	G	3	0	1	2	0	1	2	1	0	0	1	2	0	0	2	3	2	0	0	1	0	0	21	1	2144.02	Q7Z4V5	Q7Z4V5	590	610	HDGFRP2	Hepatoma-derived growth factor-related protein 2	yes	yes	3	8.5004e-06	100.95		By MS/MS	By MS/MS		By matching	By MS/MS	By MS/MS	By MS/MS	By MS/MS	By matching		By matching	By matching	By MS/MS	By matching	By MS/MS	By matching	By matching	By MS/MS	By MS/MS	By MS/MS	By MS/MS	By MS/MS	By MS/MS	By matching		By MS/MS	By matching	By matching		By matching	By MS/MS		1	1		1	1	1	1	1	1		1	1	1	1	1	1	1	1	1	1	1	1	1	1		1	1	1		1	1	218920000	0	7218500	9635400	0	6152000	9090400	7810300	12027000	12775000	7255500	0	5156400	7464700	6344300	11056000	6453300	10370000	7005800	9911900	11498000	8737800	11530000	6984900	8235300	1521500	0	7198600	8920900	4960000	0	8133100	5473300			411	2081	455	12206;12207;12208;12209;12210;12211;12212;12213;12214;12215;12216;12217;12218;12219;12220;12221;12222;12223;12224;12225;12226;12227;12228;12229;12230;12231;12232	7915;7916;7917;7918;7919;7920;7921;7922;7923;7924;7925;7926;7927;7928;7929;7930	7918		9606	16	0	10642000	10379000	0	6935600	11176000	9638300	16826000	17513000	10820000	0	7913100	10666000	9228500	16359000	10869000	12369000	9040800	10914000	10131000	12468000	11530000	7467000	11270000	8835400	0	7977600	10937000	8285100	0	11154000	7190000
AEDLLNRVDQGAATALSR	______________________________	LLNRVDQGAATALSRKDNASNIYSKNTDYT	K	A	E	S	R	K	4	2	1	2	0	1	1	1	0	0	3	0	0	0	0	1	1	0	0	1	0	0	18	1	1898.98	Q8TBA6	Q8TBA6	11	28	GOLGA5	Golgin subfamily A member 5	yes	yes	3	0.062095	37.583			By matching				By matching													By MS/MS			By matching		By matching										1				1													1			1		1								157690000	0	0	3387300	0	0	0	32898000	0	0	0	0	0	0	0	0	0	0	0	0	69854000	0	0	44021000	0	7534200	0	0	0	0	0	0	0			412	2280	456	12233;12234;12235;12236;12237	7931	7931		9606	1	0	0	3648600	0	0	0	40598000	0	0	0	0	0	0	0	0	0	0	0	0	61548000	0	0	47060000	0	43751000	0	0	0	0	0	0	0
AEDLPLR	SAELAAALLSIYMERAEDLPLRKGTKHLSP	LLSIYMERAEDLPLRKGTKHLSPYATLTVG	R	A	E	L	R	K	1	1	0	1	0	0	1	0	0	0	2	0	0	0	1	0	0	0	0	0	0	0	7	0	812.439	Q9BSJ8	Q9BSJ8	807	813	ESYT1	Extended synaptotagmin-1	yes	yes	2	0.06236	90.986					By matching				By matching				By matching			By matching	By matching	By MS/MS			By matching	By matching			By matching	By MS/MS			By matching			By matching					1				1				1			1	1	1			1	1			1	1			1			1	65813000	0	0	0	0	5642700	0	0	0	4224800	0	0	0	5730500	0	0	4252400	7093400	7417900	0	0	4475900	7209000	0	0	1885400	5529800	0	0	7048700	0	0	5302200			413	2665	457	12238;12239;12240;12241;12242;12243;12244;12245;12246;12247;12248;12249	7932;7933	7932		9606	2	0	0	0	0	6361400	0	0	0	5792000	0	0	0	8188100	0	0	7161800	8461400	9572500	0	0	6386400	7209000	0	0	10948000	9086600	0	0	11774000	0	0	6965100
AEDNADTLALVFEAPNQEK	KILKCAGNEDIITLRAEDNADTLALVFEAP	ADTLALVFEAPNQEKVSDYEMKLMDLDVEQ	R	A	E	E	K	V	4	0	2	2	0	1	3	0	0	0	2	1	0	1	1	0	1	0	0	1	0	0	19	0	2073.99	P12004	P12004	92	110	PCNA	Proliferating cell nuclear antigen	yes	yes	2	2.8381e-86	331.8	By MS/MS	By MS/MS	By MS/MS	By MS/MS	By MS/MS	By MS/MS	By MS/MS	By MS/MS	By MS/MS	By MS/MS	By MS/MS	By MS/MS	By MS/MS	By MS/MS	By MS/MS	By MS/MS	By MS/MS	By MS/MS	By MS/MS	By MS/MS	By MS/MS	By MS/MS		By MS/MS	By MS/MS	By MS/MS	By MS/MS	By MS/MS	By MS/MS	By MS/MS	By MS/MS	By matching	1	1	1	1	1	1	1	1	1	1	1	1	1	1	1	1	1	1	1	1	1	1		1	1	1	1	1	1	1	1	1	695970000	24808000	21369000	36339000	19298000	25353000	25684000	20420000	20237000	33885000	23991000	21118000	21584000	24878000	14056000	16436000	16812000	28935000	17408000	28404000	24561000	25904000	32818000	0	21385000	7733400	19972000	23979000	15662000	18375000	21034000	25154000	18383000			414	663	458	12250;12251;12252;12253;12254;12255;12256;12257;12258;12259;12260;12261;12262;12263;12264;12265;12266;12267;12268;12269;12270;12271;12272;12273;12274;12275;12276;12277;12278;12279;12280	7934;7935;7936;7937;7938;7939;7940;7941;7942;7943;7944;7945;7946;7947;7948;7949;7950;7951;7952;7953;7954;7955;7956;7957;7958;7959;7960;7961;7962;7963	7938		9606	30	35743000	31503000	39143000	26083000	28583000	31576000	25199000	28313000	46455000	35776000	25707000	33123000	35547000	20446000	24318000	28315000	34515000	22464000	31275000	21641000	36961000	32818000	0	29266000	44907000	32818000	26574000	19201000	30693000	32898000	34498000	24148000
AEDRANVLR	AHQVVEQMVISDQIKAEDRANVLRALLLKH	ISDQIKAEDRANVLRALLLKHSHPSDEKDF	K	A	E	L	R	A	2	2	1	1	0	0	1	0	0	0	1	0	0	0	0	0	0	0	0	1	0	0	9	1	1042.55	P04920	P04920	413	421	SLC4A2	Anion exchange protein 2	yes	yes	2	0.018443	107.32		By MS/MS																																1																															4836300	0	4836300	0	0	0	0	0	0	0	0	0	0	0	0	0	0	0	0	0	0	0	0	0	0	0	0	0	0	0	0	0	0			415	536	459	12281	7964	7964		9606	1	0	7129800	0	0	0	0	0	0	0	0	0	0	0	0	0	0	0	0	0	0	0	0	0	0	0	0	0	0	0	0	0	0
AEDYEENLQVMR	DGEGKVRMIVCVNPKAEDYEENLQVMRFAE	NPKAEDYEENLQVMRFAEVTQEVEVARPVD	K	A	E	M	R	F	1	1	1	1	0	1	3	0	0	0	1	0	1	0	0	0	0	0	1	1	0	0	12	0	1495.66	Q02241	Q02241	417	428	KIF23	Kinesin-like protein KIF23	yes	yes	2	2.411e-41	242.39	By MS/MS	By MS/MS	By MS/MS	By MS/MS	By MS/MS	By MS/MS	By MS/MS	By MS/MS	By MS/MS	By MS/MS	By MS/MS	By MS/MS	By MS/MS	By MS/MS	By MS/MS	By MS/MS	By MS/MS	By MS/MS	By MS/MS	By MS/MS	By MS/MS	By MS/MS	By MS/MS	By MS/MS	By MS/MS	By MS/MS	By MS/MS	By MS/MS	By MS/MS	By MS/MS	By MS/MS	By MS/MS	2	2	2	2	2	2	2	2	2	2	2	2	2	2	2	2	2	2	1	2	2	2	2	2	2	2	2	2	1	2	2	2	917780000	36263000	32485000	40906000	36948000	47117000	12821000	40741000	35719000	33620000	32329000	44835000	30040000	40298000	41327000	28595000	24347000	34500000	29808000	10667000	34612000	21479000	14469000	27153000	4315700	6718800	23720000	36430000	31858000	10524000	24140000	25781000	23214000			416	1475	460;461	12282;12283;12284;12285;12286;12287;12288;12289;12290;12291;12292;12293;12294;12295;12296;12297;12298;12299;12300;12301;12302;12303;12304;12305;12306;12307;12308;12309;12310;12311;12312;12313;12314;12315;12316;12317;12318;12319;12320;12321;12322;12323;12324;12325;12326;12327;12328;12329;12330;12331;12332;12333;12334;12335;12336;12337;12338;12339;12340;12341;12342;12343	7965;7966;7967;7968;7969;7970;7971;7972;7973;7974;7975;7976;7977;7978;7979;7980;7981;7982;7983;7984;7985;7986;7987;7988;7989;7990;7991;7992;7993;7994;7995;7996;7997;7998;7999;8000;8001;8002;8003;8004;8005;8006;8007;8008;8009;8010;8011;8012;8013;8014;8015;8016;8017;8018	7999	1750	9606	54	52247000	47891000	44061000	49938000	53119000	15762000	50276000	49975000	46091000	48209000	54578000	46100000	57580000	60115000	42308000	41005000	41153000	38466000	11745000	30496000	30646000	14469000	29027000	5906200	39016000	38977000	40372000	39058000	17580000	37757000	35359000	30494000
AEEAEELR	LDQRYNTILQMYGEKAEEAEELRLDLEDVK	LQMYGEKAEEAEELRLDLEDVKNMYKTQID	K	A	E	L	R	L	2	1	0	0	0	0	4	0	0	0	1	0	0	0	0	0	0	0	0	0	0	0	8	0	945.44	P82094	P82094	1063	1070	TMF1	TATA element modulatory factor	yes	yes	2	0.021791	105.12	By MS/MS		By MS/MS						By MS/MS		By MS/MS		By MS/MS	By MS/MS	By MS/MS			By MS/MS		By MS/MS		By MS/MS	By MS/MS	By MS/MS		By MS/MS	By MS/MS	By MS/MS		By MS/MS		By MS/MS	1		1						1		1		1	1	1			1		1		1	1	1		1	1	1		1		1	548640000	31253000	0	48730000	0	0	0	0	0	0	0	31552000	0	30594000	36840000	41455000	0	0	35928000	0	43903000	0	42709000	37186000	23666000	0	27669000	30065000	23647000	0	33131000	0	30311000			417	1416	462	12344;12345;12346;12347;12348;12349;12350;12351;12352;12353;12354;12355;12356;12357;12358;12359;12360	8019;8020;8021;8022;8023;8024;8025;8026;8027;8028;8029;8030;8031;8032;8033;8034;8035;8036;8037	8029		9606	19	45029000	0	52490000	0	0	0	0	0	0	0	38408000	0	43714000	53589000	61335000	0	0	46364000	0	38683000	0	42709000	39752000	32388000	0	45466000	33318000	28990000	0	51820000	0	39817000
AEEDEILNR	DGGTVSQEEEDRKPKAEEDEILNRSPRNRK	EDRKPKAEEDEILNRSPRNRKPRRE_____	K	A	E	N	R	S	1	1	1	1	0	0	3	0	0	1	1	0	0	0	0	0	0	0	0	0	0	0	9	0	1087.51	P27824	P27824	574	582	CANX	Calnexin	yes	yes	2	0.00088664	179.73	By MS/MS	By MS/MS	By MS/MS	By MS/MS	By MS/MS	By MS/MS	By MS/MS	By MS/MS		By MS/MS	By MS/MS	By MS/MS	By MS/MS	By MS/MS	By MS/MS	By MS/MS	By MS/MS	By MS/MS	By MS/MS	By MS/MS	By MS/MS	By MS/MS	By MS/MS	By MS/MS	By MS/MS	By MS/MS	By MS/MS	By MS/MS	By MS/MS	By MS/MS	By MS/MS	By MS/MS	1	1	1	2	1	1	1	1		1	1	1	1	1	1	1	1	1	1	1	1	1	1	1	1	1	1	1	1	1	1	1	290390000	7497100	6521800	12619000	8219700	10261000	0	11352000	8414300	0	0	12064000	0	10460000	9363700	14927000	6969700	12236000	11757000	10811000	17992000	7883200	16249000	16685000	8742000	2485900	6290900	12327000	13165000	12713000	0	11843000	10535000			418	856	463	12361;12362;12363;12364;12365;12366;12367;12368;12369;12370;12371;12372;12373;12374;12375;12376;12377;12378;12379;12380;12381;12382;12383;12384;12385;12386;12387;12388;12389;12390;12391;12392	8038;8039;8040;8041;8042;8043;8044;8045;8046;8047;8048;8049;8050;8051;8052;8053;8054;8055;8056;8057;8058;8059;8060;8061;8062;8063;8064;8065;8066;8067;8068	8057		9606	31	10802000	9614600	13593000	11110000	11568000	0	14009000	11772000	0	0	14685000	0	14945000	13621000	22086000	11738000	14596000	15172000	11904000	15852000	11248000	16249000	17837000	11964000	14435000	10337000	13661000	16140000	21235000	0	16243000	13839000
AEEDMDEAIEK	YIREKRESVASGDDRAEEDMDEAIEKGEAE	GDDRAEEDMDEAIEKGEAEQSEEEADEEDK	R	A	E	E	K	G	2	0	0	2	0	0	4	0	0	1	0	1	1	0	0	0	0	0	0	0	0	0	11	0	1278.53	P46821	P46821	1000	1010	MAP1B	Microtubule-associated protein 1B;MAP1B heavy chain;MAP1 light chain LC1	yes	yes	2	3.3485e-05	147.75	By matching		By matching			By matching		By matching	By MS/MS	By matching		By matching	By matching	By matching	By matching	By matching	By MS/MS	By MS/MS	By matching	By MS/MS	By MS/MS	By MS/MS	By MS/MS	By MS/MS	By matching	By matching	By matching	By matching	By MS/MS	By MS/MS	By MS/MS	By MS/MS	2		2			1		1	1	2		1	1	1	1	1	2	2	1	2	2	2	1	1	2	2	1	2	2	2	1	1	140850000	3580100	0	4857800	0	0	842500	0	2634900	0	2921900	0	3346200	3074700	3558900	2819500	4707100	8238000	5023700	7670700	11924000	8702500	7946800	8097800	7565100	1527900	5810000	7774100	5491900	4562300	5960800	5732900	6478000			419	1056	464;465	12393;12394;12395;12396;12397;12398;12399;12400;12401;12402;12403;12404;12405;12406;12407;12408;12409;12410;12411;12412;12413;12414;12415;12416;12417;12418;12419;12420;12421;12422;12423;12424;12425;12426;12427;12428;12429;12430;12431;12432	8069;8070;8071;8072;8073;8074;8075;8076;8077;8078;8079;8080;8081	8080	1271	9606	12	5158100	0	5232500	0	0	1035800	0	3686500	0	4357200	0	5135200	4393300	5176900	4171700	7927600	9826700	6482900	8446000	10506000	12417000	7946800	8656700	10353000	8872400	9547100	8615400	6733000	7620700	9323300	7862400	8509800
AEEDTQFNYHR	ELAQEYDKRKKEMVKAEEDTQFNYHRKKNI	EMVKAEEDTQFNYHRKKNIAAERKEAKQEK	K	A	E	H	R	K	1	1	1	1	0	1	2	0	1	0	0	0	0	1	0	0	1	0	1	0	0	0	11	0	1408.6	Q14683	Q14683	178	188	SMC1A	Structural maintenance of chromosomes protein 1A	yes	yes	2;3	0.00010381	107.24	By matching	By MS/MS	By matching	By matching	By matching	By MS/MS	By MS/MS	By matching	By MS/MS	By MS/MS	By matching	By MS/MS	By matching	By matching	By MS/MS	By matching	By matching	By matching	By MS/MS	By MS/MS	By matching	By matching	By matching	By MS/MS	By matching	By matching	By matching	By MS/MS	By MS/MS	By MS/MS	By MS/MS	By MS/MS	1	1	1	1	1	1	1	1	2	1	1	1	1	1	1	1	1	1	1	1	1	1	1	1	1	1	1	1	1	1	1	1	295990000	8518000	6151800	10730000	7956300	13772000	8799000	10857000	11160000	9896900	8549700	10733000	8637300	8917100	10854000	12641000	7338400	8762600	9333500	8807300	15681000	7860400	11097000	10057000	6662600	1956900	5640400	11106000	9746900	6810800	7329400	11318000	8306900			420	1700	466	12433;12434;12435;12436;12437;12438;12439;12440;12441;12442;12443;12444;12445;12446;12447;12448;12449;12450;12451;12452;12453;12454;12455;12456;12457;12458;12459;12460;12461;12462;12463;12464;12465	8082;8083;8084;8085;8086;8087;8088;8089;8090;8091;8092;8093;8094;8095;8096	8094		9606	5	12272000	9069100	11558000	10754000	15526000	10817000	13398000	15613000	13568000	12749000	13066000	13255000	12741000	15789000	18703000	12359000	10453000	12045000	9697500	13817000	11216000	11097000	10751000	9118100	11364000	9268400	12308000	11950000	11377000	11464000	15522000	10912000
AEEEAAVVAASSSK	ATQMAVLAAQHHHSRAEEEAAVVAASSSKK	RAEEEAAVVAASSSKKAYLDPGAVLPRSAA	R	A	E	S	K	K	5	0	0	0	0	0	3	0	0	0	0	1	0	0	0	3	0	0	0	2	0	0	14	0	1347.65	O15417	O15417	535	548	TNRC18	Trinucleotide repeat-containing gene 18 protein	yes	yes	2	0.00015796	104.87	By MS/MS		By matching	By matching	By matching	By MS/MS	By MS/MS	By matching	By matching	By matching		By matching																					1		1	1	1	1	1	1	1	1		1																					20566000	1305600	0	2557600	1970500	3944400	2322900	1997200	1745600	1898400	1785300	0	1038800	0	0	0	0	0	0	0	0	0	0	0	0	0	0	0	0	0	0	0	0			421	220	467	12466;12467;12468;12469;12470;12471;12472;12473;12474;12475	8097;8098;8099	8098		9606	3	1881100	0	2754900	2663300	4446800	2855700	2464700	2442300	2602600	2662300	0	1594200	0	0	0	0	0	0	0	0	0	0	0	0	0	0	0	0	0	0	0	0
AEEEFNIEK	IEQEANEKAEEIDAKAEEEFNIEKGRLVQT	EEIDAKAEEEFNIEKGRLVQTQRLKIMEYY	K	A	E	E	K	G	1	0	1	0	0	0	4	0	0	1	0	1	0	1	0	0	0	0	0	0	0	0	9	0	1107.51	P36543;Q96A05	P36543	34	42	ATP6V1E1;ATP6V1E2	V-type proton ATPase subunit E 1;V-type proton ATPase subunit E 2	yes	no	2	0.00089426	133.86	By matching	By matching	By matching	By matching	By matching	By matching	By matching	By matching	By matching	By matching	By MS/MS	By matching	By matching	By matching	By matching	By MS/MS	By matching	By matching	By MS/MS	By MS/MS	By matching	By MS/MS	By matching	By matching		By MS/MS	By MS/MS	By matching	By matching	By matching	By matching	By MS/MS	1	1	1	1	1	1	1	1	1	1	1	1	1	1	1	1	1	1	1	1	1	1	1	1		1	1	1	1	1	1	1	330520000	11146000	9292700	10499000	9713300	14171000	10746000	9600000	8870800	10130000	9536300	13972000	8825200	13573000	10369000	14856000	0	14502000	11573000	11730000	16921000	10151000	12261000	13018000	12231000	0	8448700	13199000	13960000	6436100	5418500	7891300	7480200			422	969	468	12476;12477;12478;12479;12480;12481;12482;12483;12484;12485;12486;12487;12488;12489;12490;12491;12492;12493;12494;12495;12496;12497;12498;12499;12500;12501;12502;12503;12504;12505;12506	8100;8101;8102;8103;8104;8105;8106;8107	8107		9606	8	16059000	13699000	11309000	13128000	15976000	13210000	11847000	12411000	13887000	14221000	17009000	13543000	19394000	15083000	21980000	0	17299000	14935000	12916000	14909000	14484000	12261000	13916000	16739000	0	13883000	14628000	17115000	10751000	8475000	10823000	9826200
AEEFVVLSQEPSVTETIAPK	FEVYSPMDDAGFPVKAEEFVVLSQEPSVTE	VLSQEPSVTETIAPKIARPFIEALKSIEYL	K	A	E	P	K	I	2	0	0	0	0	1	4	0	0	1	1	1	0	1	2	2	2	0	0	3	0	0	20	0	2173.12	Q96L91	Q96L91	2079	2098	EP400	E1A-binding protein p400	yes	yes	2	0.00041964	89.507			By matching	By MS/MS			By matching	By matching	By matching	By matching	By matching	By matching								By matching															1	1			1	1	1	1	1	1								1													66291000	0	0	11259000	7080900	0	0	9616300	7197400	6755400	4742700	6588800	5911300	0	0	0	0	0	0	0	7139800	0	0	0	0	0	0	0	0	0	0	0	0			423	2526	469	12507;12508;12509;12510;12511;12512;12513;12514;12515	8108	8108		9606	1	0	0	12127000	9570500	0	0	11867000	10070000	9261400	7072400	8020600	9071600	0	0	0	0	0	0	0	6290800	0	0	0	0	0	0	0	0	0	0	0	0
AEEGIAAGGVMDVNTALQEVLK	______________________________	GGVMDVNTALQEVLKTALIHDGLARGIREA	M	A	E	L	K	T	4	0	1	1	0	1	3	3	0	1	2	1	1	0	0	0	1	0	0	3	0	0	22	0	2214.12	P25398	P25398	2	23	RPS12	40S ribosomal protein S12	yes	yes	2;3	6.7856e-66	256.52	By MS/MS	By matching	By MS/MS	By MS/MS	By MS/MS	By MS/MS	By MS/MS	By MS/MS	By MS/MS	By MS/MS	By MS/MS	By MS/MS	By MS/MS	By MS/MS	By MS/MS	By MS/MS	By MS/MS	By MS/MS	By MS/MS	By MS/MS	By MS/MS	By MS/MS	By MS/MS	By MS/MS	By MS/MS	By MS/MS	By MS/MS	By MS/MS	By MS/MS	By MS/MS	By MS/MS	By MS/MS	4	4	4	4	5	4	5	4	5	4	5	2	5	4	5	4	6	4	4	4	4	6	5	5	5	2	5	4	3	4	5	3	1719000000	35094000	34003000	64763000	50057000	64814000	55633000	62411000	41416000	55700000	45976000	52356000	29780000	45949000	43922000	55584000	52232000	82179000	63038000	56216000	78873000	52901000	73539000	71832000	64468000	19298000	13913000	87019000	56589000	36203000	57251000	71020000	44988000			424	828	470;471	12516;12517;12518;12519;12520;12521;12522;12523;12524;12525;12526;12527;12528;12529;12530;12531;12532;12533;12534;12535;12536;12537;12538;12539;12540;12541;12542;12543;12544;12545;12546;12547;12548;12549;12550;12551;12552;12553;12554;12555;12556;12557;12558;12559;12560;12561;12562;12563;12564;12565;12566;12567;12568;12569;12570;12571;12572;12573;12574;12575;12576;12577;12578;12579;12580;12581;12582;12583;12584;12585;12586;12587;12588;12589;12590;12591;12592;12593;12594;12595;12596;12597;12598;12599;12600;12601;12602;12603;12604;12605;12606;12607;12608;12609;12610;12611;12612;12613;12614;12615;12616;12617;12618;12619;12620;12621;12622;12623;12624;12625;12626;12627;12628;12629;12630;12631;12632;12633;12634;12635;12636;12637;12638;12639;12640;12641;12642;12643;12644;12645;12646;12647;12648;12649;12650;12651;12652	8109;8110;8111;8112;8113;8114;8115;8116;8117;8118;8119;8120;8121;8122;8123;8124;8125;8126;8127;8128;8129;8130;8131;8132;8133;8134;8135;8136;8137;8138;8139;8140;8141;8142;8143;8144;8145;8146;8147;8148;8149;8150;8151;8152;8153;8154;8155;8156;8157;8158;8159;8160;8161;8162;8163;8164;8165;8166;8167;8168;8169;8170;8171	8159	962	9606	62	50562000	50128000	69759000	67657000	73070000	68395000	77019000	57944000	76362000	68561000	63732000	45702000	65654000	63891000	82240000	87967000	98027000	81348000	61898000	69494000	75481000	73539000	76790000	88228000	112060000	22862000	96436000	69377000	60473000	89545000	97402000	59097000
AEEILEK	RNEKIAVHCTVRGAKAEEILEKGLKVREYE	HCTVRGAKAEEILEKGLKVREYELRKNNFS	K	A	E	E	K	G	1	0	0	0	0	0	3	0	0	1	1	1	0	0	0	0	0	0	0	0	0	0	7	0	830.439	P62913	P62913	79	85	RPL11	60S ribosomal protein L11	yes	yes	2	0.051218	102.71	By matching	By matching	By MS/MS	By MS/MS	By MS/MS	By MS/MS	By matching	By MS/MS	By MS/MS		By MS/MS	By MS/MS	By MS/MS	By MS/MS	By MS/MS	By MS/MS	By MS/MS	By MS/MS	By MS/MS	By MS/MS	By MS/MS	By matching	By MS/MS	By matching	By MS/MS	By matching	By MS/MS	By MS/MS	By MS/MS	By MS/MS	By MS/MS	By MS/MS	2	2	2	1	2	1	1	2	1		2	1	1	2	2	1	1	2	1	2	2	2	1	2	1	1	1	1	2	1	2	1	1196900000	35879000	28510000	45994000	30679000	37088000	32180000	37172000	44861000	36179000	0	45494000	31480000	35344000	53498000	54904000	31328000	44791000	37517000	47991000	51744000	59926000	39474000	41357000	28958000	0	19964000	45676000	54074000	37429000	26047000	43291000	38094000			425	1361	472	12653;12654;12655;12656;12657;12658;12659;12660;12661;12662;12663;12664;12665;12666;12667;12668;12669;12670;12671;12672;12673;12674;12675;12676;12677;12678;12679;12680;12681;12682;12683;12684;12685;12686;12687;12688;12689;12690;12691;12692;12693;12694;12695;12696;12697;12698	8172;8173;8174;8175;8176;8177;8178;8179;8180;8181;8182;8183;8184;8185;8186;8187;8188;8189;8190;8191;8192;8193;8194;8195;8196;8197	8185		9606	26	51694000	42030000	49542000	41465000	41812000	39562000	45872000	62764000	49599000	0	55379000	48310000	50502000	77820000	81234000	52761000	53429000	48415000	52842000	45591000	85505000	39474000	44211000	39630000	0	32805000	50619000	66294000	62520000	40740000	59372000	50042000
AEEITIPADVTPEK	LSLVGEEFPEEVPPRAEEITIPADVTPEKV	RAEEITIPADVTPEKVPTHIVDYSEAEQTD	R	A	E	E	K	V	2	0	0	1	0	0	3	0	0	2	0	1	0	0	2	0	2	0	0	1	0	0	14	0	1511.77	Q8IXI1	Q8IXI1	37	50	RHOT2	Mitochondrial Rho GTPase 2	yes	yes	2	9.7703e-05	107.18	By matching	By MS/MS	By MS/MS	By MS/MS	By MS/MS	By MS/MS	By MS/MS	By MS/MS	By MS/MS		By MS/MS	By matching	By MS/MS	By MS/MS	By MS/MS	By matching	By MS/MS	By MS/MS	By MS/MS	By matching	By MS/MS	By MS/MS	By MS/MS	By MS/MS	By matching	By MS/MS	By MS/MS	By MS/MS	By matching	By matching	By MS/MS	By matching	1	1	1	1	1	1	1	1	1		1	1	1	1	1	1	1	1	1	1	1	1	1	1	1	1	1	1	1	1	1	1	283210000	7888500	6318000	13524000	0	11074000	7448700	10330000	10763000	0	0	10930000	8870700	8847900	9328400	15181000	10687000	12735000	12908000	11605000	16637000	5956100	9652900	13418000	8348800	2268100	5684700	10090000	11213000	7335000	6547400	8021800	9592700			426	2153	473	12699;12700;12701;12702;12703;12704;12705;12706;12707;12708;12709;12710;12711;12712;12713;12714;12715;12716;12717;12718;12719;12720;12721;12722;12723;12724;12725;12726;12727;12728;12729	8198;8199;8200;8201;8202;8203;8204;8205;8206;8207;8208;8209;8210;8211;8212;8213;8214;8215;8216;8217;8218;8219;8220	8206		9606	23	11366000	9314100	14567000	0	12485000	9157400	12747000	15059000	0	0	13306000	13613000	12642000	13569000	22462000	17999000	15191000	16657000	12778000	14659000	8498400	9652900	14345000	11426000	13170000	9341200	11181000	13747000	12252000	10241000	11002000	12601000
AEEITIPADVTPER	MSLVSEEFPEEVPPRAEEITIPADVTPERV	RAEEITIPADVTPERVPTHIVDYSEAEQSD	R	A	E	E	R	V	2	1	0	1	0	0	3	0	0	2	0	0	0	0	2	0	2	0	0	1	0	0	14	0	1539.78	Q8IXI2	Q8IXI2	37	50	RHOT1	Mitochondrial Rho GTPase 1	yes	yes	2	0.00088836	87.667	By matching				By matching		By MS/MS			By matching		By matching		By matching	By matching			By MS/MS		By matching		By matching	By matching	By matching			By matching	By matching	By matching		By MS/MS	By matching	1				1		1			1		1		1	1			1		1		1	1	1			1	1	1		1	1	152500000	8335500	0	0	0	8830700	0	4916300	0	0	6980600	0	6015400	0	9098900	9208600	0	0	7948300	0	14999000	0	9513200	12773000	7260400	0	0	12171000	8624100	10224000	0	6983700	8620500			427	2154	474	12730;12731;12732;12733;12734;12735;12736;12737;12738;12739;12740;12741;12742;12743;12744;12745;12746	8221;8222;8223	8221		9606	3	12010000	0	0	0	9955500	0	6067000	0	0	10410000	0	9231300	0	13235000	13625000	0	0	10257000	0	13215000	0	9513200	13654000	9936200	0	0	13488000	10573000	17077000	0	9578000	11324000
AEEIWQQSVIGDYLAR	GEREERGKLPESPKRAEEIWQQSVIGDYLA	EEIWQQSVIGDYLARFKNDRVKALKAMEMT	R	A	E	A	R	F	2	1	0	1	0	2	2	1	0	2	1	0	0	0	0	1	0	1	1	1	0	0	16	0	1876.93	P17480	P17480	488	503	UBTF	Nucleolar transcription factor 1	yes	yes	2;3	2.7717e-11	164.11		By MS/MS	By MS/MS	By MS/MS	By MS/MS		By MS/MS	By MS/MS	By MS/MS	By matching	By matching	By matching		By MS/MS			By matching		By MS/MS	By MS/MS	By MS/MS	By MS/MS		By MS/MS	By MS/MS	By matching	By MS/MS	By MS/MS		By MS/MS		By MS/MS		1	1	1	1		1	1	1	1	1	1		1			1		1	1	1	1		2	1	1	1	1		1		1	310860000	0	9236300	14784000	17107000	16665000	0	14082000	11525000	11671000	8582900	10921000	11527000	0	11632000	0	0	14071000	0	19103000	18869000	17438000	16662000	0	14690000	2742300	8566400	22493000	14012000	0	9669900	0	14814000			428	732	475	12747;12748;12749;12750;12751;12752;12753;12754;12755;12756;12757;12758;12759;12760;12761;12762;12763;12764;12765;12766;12767;12768;12769;12770	8224;8225;8226;8227;8228;8229;8230;8231;8232;8233;8234;8235;8236;8237;8238;8239;8240;8241;8242	8230		9606	19	0	13616000	15924000	23121000	18788000	0	17377000	16124000	16000000	12799000	13294000	17690000	0	16921000	0	0	16785000	0	21034000	16625000	24882000	16662000	0	20104000	15924000	14076000	24928000	17178000	0	15125000	0	19460000
AEEKENDTVTISPK	NVPPVGILAPEANPKAEEKENDTVTISPKQ	KAEEKENDTVTISPKQEGFPPKGYFPSGKK	K	A	E	P	K	Q	1	0	1	1	0	0	3	0	0	1	0	2	0	0	1	1	2	0	0	1	0	0	14	1	1559.77	Q9UGU0	Q9UGU0	1511	1524	TCF20	Transcription factor 20	yes	yes	3	0.015735	49.188			By matching	By matching	By matching	By MS/MS			By matching			By matching																							1	1	1	1			1			1																					18211000	0	0	3201000	2997800	3664500	4133000	0	0	2545000	0	0	1670200	0	0	0	0	0	0	0	0	0	0	0	0	0	0	0	0	0	0	0	0			429	3109	476	12771;12772;12773;12774;12775;12776	8243	8243		9606	1	0	0	3447900	4051800	4131300	5081000	0	0	3489000	0	0	2563100	0	0	0	0	0	0	0	0	0	0	0	0	0	0	0	0	0	0	0	0
AEELGQELK	ASENLRQELTSQAERAEELGQELKAWQEKF	TSQAERAEELGQELKAWQEKFFQKEQALST	R	A	E	L	K	A	1	0	0	0	0	1	3	1	0	0	2	1	0	0	0	0	0	0	0	0	0	0	9	0	1015.52	Q14980	Q14980	1322	1330	NUMA1	Nuclear mitotic apparatus protein 1	yes	yes	2	0.0018577	123.72	By matching	By matching	By matching	By matching	By matching	By matching	By matching	By MS/MS	By matching	By matching	By matching	By matching			By matching	By matching	By matching	By matching	By MS/MS	By matching			By matching	By matching	By matching	By matching	By matching	By matching			By matching	By matching	1	1	1	1	1	1	1	1	1	1	1	1			1	1	1	1	1	1			1	1	1	1	1	1			1	1	554740000	15172000	15539000	29304000	23140000	21709000	18176000	25139000	22771000	20442000	19174000	30605000	22862000	0	0	20805000	10659000	19054000	21820000	25247000	30946000	0	0	30986000	16739000	4701300	18859000	29979000	22336000	0	0	18170000	20411000			430	1721	477	12777;12778;12779;12780;12781;12782;12783;12784;12785;12786;12787;12788;12789;12790;12791;12792;12793;12794;12795;12796;12797;12798;12799;12800;12801;12802	8244;8245	8245		9606	2	21860000	22909000	31565000	31276000	24474000	22346000	31023000	31858000	28025000	28593000	37255000	35085000	0	0	30782000	17951000	22728000	28158000	27799000	27266000	0	0	33124000	22908000	27300000	30990000	33223000	27384000	0	0	24920000	26812000
AEELLLK	FSDLGFEVKCFNDLKAEELLLKIHEVSTVS	VKCFNDLKAEELLLKIHEVSTVSHADADCF	K	A	E	L	K	I	1	0	0	0	0	0	2	0	0	0	3	1	0	0	0	0	0	0	0	0	0	0	7	0	814.48	P55212	P55212	93	99	CASP6	Caspase-6;Caspase-6 subunit p18;Caspase-6 subunit p11	yes	yes	2	0.067634	86.866	By matching		By MS/MS				By MS/MS	By matching				By matching	By matching								By MS/MS												1		1				1	1				1	1								1												31638000	3123800	0	5745500	0	0	0	3904400	7193700	0	0	0	3985300	2576200	0	0	0	0	0	0	0	5109400	0	0	0	0	0	0	0	0	0	0	0			431	1230	478	12803;12804;12805;12806;12807;12808;12809	8246;8247;8248	8246		9606	3	4500600	0	6188700	0	0	0	4818300	10065000	0	0	0	6115900	3681000	0	0	0	0	0	0	0	7290300	0	0	0	0	0	0	0	0	0	0	0
AEELVLER	______________________________	______________________________	M	A	E	E	R	C	1	1	0	0	0	0	3	0	0	0	2	0	0	0	0	0	0	0	0	1	0	0	8	0	957.513	P21980	P21980	2	9	TGM2	Protein-glutamine gamma-glutamyltransferase 2	yes	yes	1;2	0.00030276	190.08	By MS/MS	By MS/MS	By MS/MS	By MS/MS	By MS/MS	By MS/MS	By MS/MS	By MS/MS	By MS/MS	By MS/MS	By MS/MS	By MS/MS	By MS/MS	By MS/MS	By MS/MS	By MS/MS	By MS/MS	By MS/MS	By MS/MS	By MS/MS	By MS/MS	By MS/MS	By MS/MS	By MS/MS	By MS/MS	By MS/MS	By MS/MS	By MS/MS	By MS/MS	By MS/MS	By MS/MS	By MS/MS	2	2	2	2	2	2	2	2	2	2	2	2	2	2	1	2	2	2	2	2	2	2	2	2	1	2	2	2	2	2	2	2	2315800000	50332000	97860000	80103000	83358000	98240000	76823000	61866000	50666000	58641000	53911000	55969000	57026000	56920000	97865000	34254000	42457000	101570000	69970000	91027000	104780000	89547000	95023000	89263000	77529000	14330000	98670000	85301000	62754000	64051000	78313000	67594000	69824000			432	790	479	12810;12811;12812;12813;12814;12815;12816;12817;12818;12819;12820;12821;12822;12823;12824;12825;12826;12827;12828;12829;12830;12831;12832;12833;12834;12835;12836;12837;12838;12839;12840;12841;12842;12843;12844;12845;12846;12847;12848;12849;12850;12851;12852;12853;12854;12855;12856;12857;12858;12859;12860;12861;12862;12863;12864;12865;12866;12867;12868;12869;12870;12871	8249;8250;8251;8252;8253;8254;8255;8256;8257;8258;8259;8260;8261;8262;8263;8264;8265;8266;8267;8268;8269;8270;8271;8272;8273;8274;8275;8276;8277;8278;8279;8280;8281	8249		9606	33	72518000	144270000	86282000	112670000	110750000	94446000	76345000	70886000	80394000	80393000	68131000	87514000	81330000	142360000	50681000	71505000	121160000	90295000	100230000	92322000	127770000	95023000	95423000	106100000	83214000	162140000	94532000	76936000	106990000	122490000	92703000	91723000
AEEPSDLIGPEAPK	SQEEFLENPWKDRTKAEEPSDLIGPEAPKT	KAEEPSDLIGPEAPKTLTSQDDKPLNYGHA	K	A	E	P	K	T	2	0	0	1	0	0	3	1	0	1	1	1	0	0	3	1	0	0	0	0	0	0	14	0	1451.71	Q8N5F7	Q8N5F7	284	297	NKAP	NF-kappa-B-activating protein	yes	yes	2	0.000195	101.93	By MS/MS	By MS/MS	By matching	By matching	By matching	By MS/MS	By MS/MS	By MS/MS	By matching	By matching	By MS/MS	By MS/MS	By MS/MS	By MS/MS	By MS/MS	By MS/MS	By MS/MS	By MS/MS	By MS/MS	By matching	By MS/MS	By MS/MS	By matching	By MS/MS	By matching	By MS/MS	By MS/MS	By MS/MS	By matching	By matching	By MS/MS	By matching	1	1	1	1	1	1	1	1	1	1	1	1	1	1	1	1	1	1	1	1	1	1	1	1	1	1	1	1	1	1	1	1	182710000	6401100	5576500	6139600	5143100	7314600	7099500	0	0	8233500	6046500	7121300	4524200	9271000	4826200	5887100	4895000	7807600	5599500	5725700	8951200	0	8188300	6890600	6471600	1294200	5573600	7293800	6453700	6256200	4755500	6720300	6246100			433	2204	480	12872;12873;12874;12875;12876;12877;12878;12879;12880;12881;12882;12883;12884;12885;12886;12887;12888;12889;12890;12891;12892;12893;12894;12895;12896;12897;12898;12899;12900;12901;12902;12903	8282;8283;8284;8285;8286;8287;8288;8289;8290;8291;8292;8293;8294;8295;8296;8297;8298;8299;8300;8301;8302	8291		9606	21	9222500	8220900	6613300	6951400	8246300	8728100	0	0	11288000	9016700	8668700	6943000	13247000	7020300	8710300	8244100	9313300	7226000	6304400	7886800	0	8188300	7366200	8856700	7515100	9158600	8083100	7912100	10450000	7437900	9216600	8205100
AEERPTFDYLQSVLDDFYTATEGQYQQQP	PDELYDIMKMCWKEKAEERPTFDYLQSVLD	DDFYTATEGQYQQQP_______________	K	A	E	Q	P	-	2	1	0	3	0	5	3	1	0	0	2	0	0	2	2	1	3	0	3	1	0	0	29	1	3438.55	P07948	P07948	484	512	LYN	Tyrosine-protein kinase Lyn	yes	yes	3	0.00013151	62.051	By MS/MS	By matching	By matching		By matching			By MS/MS	By matching		By MS/MS			By matching	By MS/MS	By MS/MS	By matching	By matching	By MS/MS									By matching	By matching		By MS/MS		1	1	1		1			1	1		1			1	1	1	1	1	1									1	1		1		101200000	5813600	4374200	7572600	0	4410700	0	0	8786600	4869800	0	6846800	0	0	6052300	3554000	7650000	4762800	4882900	12021000	0	0	0	0	0	0	0	0	7777600	6643400	0	5186100	0			434	585	481	12904;12905;12906;12907;12908;12909;12910;12911;12912;12913;12914;12915;12916;12917;12918;12919	8303;8304;8305;8306;8307;8308;8309	8308		9606	7	8376100	6448500	8156800	0	4972500	0	0	12293000	6676300	0	8334600	0	0	8803900	5258400	12884000	5681300	6301200	13236000	0	0	0	0	0	0	0	0	9535300	11097000	0	7112600	0
AEETQGNVDEASLK	IASGISAKSASDNSKAEETQGNVDEASLKE	KAEETQGNVDEASLKESSPSDDSIISPLSE	K	A	E	L	K	E	2	0	1	1	0	1	3	1	0	0	1	1	0	0	0	1	1	0	0	1	0	0	14	0	1489.69	Q6T4R5	Q6T4R5	1394	1407	NHS	Nance-Horan syndrome protein	yes	yes	2	1.2267e-05	126.19							By matching		By matching		By matching					By matching	By MS/MS	By matching	By matching	By MS/MS	By MS/MS		By matching	By matching		By MS/MS	By MS/MS	By matching	By matching	By matching	By MS/MS	By matching							1		1		1					1	1	1	1	1	1		1	1		1	1	1	1	1	1	1	42405000	0	0	0	0	0	0	1235600	0	1300200	0	1392400	0	0	0	0	2081400	2096100	3329900	2681000	4177400	2304200	0	2965000	2164000	0	2479400	3815700	3559300	1109300	2187200	1739100	1788100			435	2008	482	12920;12921;12922;12923;12924;12925;12926;12927;12928;12929;12930;12931;12932;12933;12934;12935;12936;12937	8310;8311;8312;8313;8314;8315	8315		9606	6	0	0	0	0	0	0	1524800	0	1782500	0	1694900	0	0	0	0	3505400	2500400	4297200	2951900	3680700	3287700	0	3169600	2961500	0	4074100	4228600	4363700	1852900	3421000	2385100	2348900
AEEVATFFAK	VKFYYDGKVMKLSPKAEEVATFFAKMLDHE	KLSPKAEEVATFFAKMLDHEYTTKEIFRKN	K	A	E	A	K	M	3	0	0	0	0	0	2	0	0	0	0	1	0	2	0	0	1	0	0	1	0	0	10	0	1111.56	P11387	P11387	253	262	TOP1	DNA topoisomerase 1	yes	yes	2	0.0063605	88.948	By MS/MS	By MS/MS	By matching	By matching	By matching	By matching	By MS/MS	By MS/MS	By matching	By MS/MS	By matching	By matching	By matching	By matching	By MS/MS	By matching	By matching			By MS/MS	By MS/MS		By matching	By MS/MS		By matching	By MS/MS	By matching	By MS/MS	By matching	By MS/MS	By matching	1	1	1	1	1	1	1	1	1	1	1	1	1	1	1	1	1			1	1		1	1		1	1	1	1	1	1	1	591880000	22952000	19902000	31182000	13507000	19708000	17757000	25955000	18496000	25788000	18766000	26126000	14760000	21149000	17503000	23560000	15562000	21801000	0	0	32428000	16507000	0	30547000	40293000	0	16891000	22237000	25052000	16723000	18721000	0	18007000			436	654	483	12938;12939;12940;12941;12942;12943;12944;12945;12946;12947;12948;12949;12950;12951;12952;12953;12954;12955;12956;12957;12958;12959;12960;12961;12962;12963;12964;12965	8316;8317;8318;8319;8320;8321;8322;8323;8324;8325;8326;8327	8317		9606	11	33069000	29340000	33588000	18256000	22218000	21830000	32030000	25878000	35355000	27983000	31803000	22650000	30218000	25460000	34859000	26209000	26006000	0	0	28572000	23552000	0	32656000	55142000	0	27756000	24643000	30713000	27935000	29282000	0	23654000
AEEYTEETEER	SRSSSSSSQSSHSYKAEEYTEETEEREEST	HSYKAEEYTEETEEREESTTGFDKSRLGTK	K	A	E	E	R	E	1	1	0	0	0	0	6	0	0	0	0	0	0	0	0	0	2	0	1	0	0	0	11	0	1384.56	Q9Y2W1	Q9Y2W1	792	802	THRAP3	Thyroid hormone receptor-associated protein 3	yes	yes	2	2.2749e-05	183.47	By MS/MS	By MS/MS	By MS/MS	By MS/MS	By MS/MS	By MS/MS	By MS/MS	By MS/MS	By MS/MS	By MS/MS	By MS/MS	By MS/MS	By MS/MS	By MS/MS	By MS/MS	By MS/MS	By MS/MS	By MS/MS	By MS/MS	By MS/MS	By MS/MS	By MS/MS	By MS/MS	By MS/MS	By MS/MS	By MS/MS	By MS/MS	By MS/MS	By MS/MS	By MS/MS	By MS/MS	By MS/MS	1	1	1	1	1	1	1	1	1	1	1	1	1	1	1	1	1	1	1	1	1	1	1	1	1	1	1	1	1	1	1	1	210340000	5022400	5716500	8951400	4696100	5669300	6514100	7493200	5278900	6362900	5225900	8185600	6259700	2629800	3996800	5054800	3131100	8756500	8881000	7730300	13910000	6345300	10052000	8322700	5255000	1855500	5153400	8234100	8164000	6819500	7521500	7388100	5766700			437	3256	484	12966;12967;12968;12969;12970;12971;12972;12973;12974;12975;12976;12977;12978;12979;12980;12981;12982;12983;12984;12985;12986;12987;12988;12989;12990;12991;12992;12993;12994;12995;12996;12997	8328;8329;8330;8331;8332;8333;8334;8335;8336;8337;8338;8339;8340;8341;8342;8343;8344;8345;8346;8347;8348;8349;8350;8351;8352;8353;8354;8355;8356;8357;8358;8359	8354		9606	32	7236200	8427300	9641900	6347300	6391500	8008400	9247000	7385700	8723300	7792900	9964300	9606200	3757600	5813900	7478900	5273300	10445000	11461000	8511700	12256000	9053700	10052000	8897100	7191600	10774000	8468200	9125200	10009000	11391000	11764000	10133000	7575300
AEFEDQDDEAR	DDLKGEMQKQAQLNRAEFEDQDDEARVQYE	QLNRAEFEDQDDEARVQYEGFRPGMYVRIE	R	A	E	A	R	V	2	1	0	3	0	1	3	0	0	0	0	0	0	1	0	0	0	0	0	0	0	0	11	0	1323.52	Q14692	Q14692	864	874	BMS1	Ribosome biogenesis protein BMS1 homolog	yes	yes	2	1.6298e-05	163.32	By MS/MS	By matching	By MS/MS	By matching	By MS/MS	By MS/MS	By MS/MS	By MS/MS	By MS/MS	By MS/MS	By MS/MS	By MS/MS	By matching	By MS/MS	By MS/MS	By MS/MS	By MS/MS	By MS/MS	By MS/MS	By MS/MS	By MS/MS	By MS/MS	By MS/MS	By MS/MS	By MS/MS	By MS/MS	By MS/MS	By MS/MS	By MS/MS	By MS/MS	By MS/MS	By MS/MS	1	1	1	1	1	1	1	1	1	1	1	1	1	1	1	1	1	1	1	1	1	1	1	1	1	1	1	1	1	1	1	1	103090000	2006700	2260400	3382800	1897700	3364600	2155500	3066700	2179000	2368300	2980100	2725800	2076400	1779800	2467200	3659100	2394200	3745500	4748800	4644000	6776200	3390200	4652300	4599200	2930500	706230	3715100	6095800	4325000	2543000	3075700	3798000	2575300			438	1705	485	12998;12999;13000;13001;13002;13003;13004;13005;13006;13007;13008;13009;13010;13011;13012;13013;13014;13015;13016;13017;13018;13019;13020;13021;13022;13023;13024;13025;13026;13027;13028;13029	8360;8361;8362;8363;8364;8365;8366;8367;8368;8369;8370;8371;8372;8373;8374;8375;8376;8377;8378;8379;8380;8381;8382;8383;8384;8385;8386;8387;8388	8360		9606	29	2891200	3332300	3643700	2564900	3793200	2649900	3784400	3048600	3246800	4444000	3318200	3186500	2543100	3588900	5413900	4032300	4467800	6128200	5113400	5970500	4837300	4652300	4916600	4010500	4101000	6104700	6755500	5302400	4247800	4810700	5208800	3383100
AEFEQIVLGK	GTVVITEQAVDTCFKAEFEQIVLGKRVIRK	DTCFKAEFEQIVLGKRVIRKTDLNKKLVQE	K	A	E	G	K	R	1	0	0	0	0	1	2	1	0	1	1	1	0	1	0	0	0	0	0	1	0	0	10	0	1132.61	Q16831	Q16831	165	174	UPP1	Uridine phosphorylase 1	yes	yes	2	0.0068819	92.439	By matching	By matching	By MS/MS	By MS/MS	By matching	By matching	By matching	By matching		By matching	By matching	By matching	By matching	By matching	By matching	By matching	By matching	By matching		By matching	By matching	By matching	By matching	By matching	By matching	By matching		By matching	By matching	By matching	By matching	By matching	1	1	1	1	1	1	1	1		1	1	1	1	1	1	1	1	1		1	1	1	1	1	1	1		1	1	1	1	1	151780000	5988400	5756600	9642600	12104000	6025500	10073000	7773300	4286500	0	5166300	4139600	6511500	5320800	4877500	4016800	3772300	3265200	1603100	0	8219300	5890300	6209900	5622700	4190800	1256600	2595300	0	3373100	2907800	4237900	3615500	3337100			439	1838	486	13030;13031;13032;13033;13034;13035;13036;13037;13038;13039;13040;13041;13042;13043;13044;13045;13046;13047;13048;13049;13050;13051;13052;13053;13054;13055;13056;13057;13058	8389;8390	8389		9606	2	8627900	8486500	10386000	16360000	6793000	12383000	9592700	5997200	0	7704100	5039200	9992700	7602700	7094900	5943200	6353200	3894900	2068800	0	7241900	8404600	6209900	6010800	5735300	7296900	4264700	0	4135300	4857100	6628400	4958500	4383700
AEFFQHLIEDR	LSPILHIVKDESPAKAEFFQHLIEDRTEAA	SPAKAEFFQHLIEDRTEAAFSYYEFLLHVQ	K	A	E	D	R	T	1	1	0	1	0	1	2	0	1	1	1	0	0	2	0	0	0	0	0	0	0	0	11	0	1403.68	O95487	O95487	1238	1248	SEC24B	Protein transport protein Sec24B	yes	yes	3	0.00015381	103.34	By MS/MS	By MS/MS	By MS/MS	By matching	By matching	By MS/MS	By MS/MS	By MS/MS		By MS/MS	By matching	By matching	By matching	By MS/MS	By MS/MS	By matching	By MS/MS	By MS/MS	By MS/MS	By MS/MS	By MS/MS	By MS/MS	By matching	By matching	By matching	By MS/MS	By matching	By matching	By matching	By matching	By matching		1	1	1	1	1	1	1	1		1	1	1	1	1	1	1	1	1	1	1	1	1	1	1	1	1	1	1	1	1	1		197340000	7818000	9241500	7437100	7027800	9084800	7328900	7099300	8306800	0	4107800	7276800	5378800	5399900	4963800	6358500	6615200	6823200	6597500	7331600	9523500	7517200	10387000	7364900	6622400	971740	3094000	6372100	6867700	3490300	5192800	5740100	0			440	457	487	13059;13060;13061;13062;13063;13064;13065;13066;13067;13068;13069;13070;13071;13072;13073;13074;13075;13076;13077;13078;13079;13080;13081;13082;13083;13084;13085;13086;13087;13088	8391;8392;8393;8394;8395;8396;8397;8398;8399;8400;8401;8402;8403;8404;8405;8406	8405		9606	5	11264000	13624000	8010800	9498700	10242000	9010100	8760900	11622000	0	6125700	8858000	8254400	7715600	7220600	9407800	11141000	8139100	8513800	8072700	8391000	10726000	10387000	7873200	9063100	5642800	5084200	7061700	8419600	5830100	8121900	7872400	0
AEFGPPGPGAGSR	NFRAFELLHLHLDLRAEFGPPGPGAGSRGL	LRAEFGPPGPGAGSRGLSGTAVLDLRCLEP	R	A	E	S	R	G	2	1	0	0	0	0	1	4	0	0	0	0	0	1	3	1	0	0	0	0	0	0	13	0	1198.57	Q9H4A4	Q9H4A4	45	57	RNPEP	Aminopeptidase B	yes	yes	2	0.00025216	104.95	By matching	By MS/MS	By MS/MS	By MS/MS	By MS/MS	By MS/MS	By MS/MS		By MS/MS	By matching		By MS/MS		By MS/MS	By matching	By matching	By matching	By matching		By matching	By MS/MS	By matching	By MS/MS	By MS/MS	By MS/MS	By matching	By MS/MS			By MS/MS	By MS/MS	By MS/MS	1	1	1	1	1	1	1		1	1		1		1	1	1	1	1		1	1	1	1	1	1	1	1			1	1	1	270660000	7754300	12042000	16539000	10829000	12449000	13263000	10277000	0	10165000	7017300	0	10497000	0	11187000	7270100	6711400	11456000	7818800	0	12320000	14617000	16354000	10188000	10453000	1780400	8734200	10088000	0	0	11631000	10020000	9198300			441	2816	488	13089;13090;13091;13092;13093;13094;13095;13096;13097;13098;13099;13100;13101;13102;13103;13104;13105;13106;13107;13108;13109;13110;13111;13112;13113;13114	8407;8408;8409;8410;8411;8412;8413;8414;8415;8416;8417;8418;8419;8420;8421;8422;8423	8417		9606	6	11172000	17753000	17815000	14636000	14035000	16306000	12682000	0	13936000	10464000	0	16109000	0	16273000	10757000	11303000	13665000	10090000	0	10855000	20856000	16354000	10891000	14306000	10339000	14352000	11179000	0	0	18192000	13742000	12083000
AEFIVGGK	______________________________	ASSSGSKAEFIVGGKYKLVRKIGSGSFGDI	K	A	E	G	K	Y	1	0	0	0	0	0	1	2	0	1	0	1	0	1	0	0	0	0	0	1	0	0	8	0	819.449	P48729	P48729	9	16	CSNK1A1	Casein kinase I isoform alpha	yes	yes	2	0.081412	65.252	By matching			By matching	By matching	By matching	By matching	By matching	By matching	By matching		By matching		By matching	By matching	By matching	By matching	By matching	By matching	By matching		By matching		By matching	By MS/MS		By matching	By matching	By MS/MS	By matching	By matching		1			1	1	1	1	1	1	1		1		1	1	1	1	1	1	1		1		1	1		1	1	1	1	1		744900000	28628000	0	0	28522000	37764000	36970000	32375000	30595000	32905000	28738000	0	24935000	0	24614000	18568000	16553000	43717000	35681000	41965000	45089000	0	44555000	0	26576000	7515900	0	38329000	36130000	30302000	22336000	31535000	0			442	1078	489	13115;13116;13117;13118;13119;13120;13121;13122;13123;13124;13125;13126;13127;13128;13129;13130;13131;13132;13133;13134;13135;13136;13137;13138	8424;8425	8425		9606	2	41247000	0	0	38551000	42574000	45451000	39952000	42805000	45111000	42854000	0	38266000	0	35804000	27472000	27879000	52148000	46046000	46206000	39728000	0	44555000	0	36370000	43644000	0	42477000	44295000	50615000	34935000	43249000	0
AEFTSPPSLFK	RTGNSEKETALPSTKAEFTSPPSLFKTGLP	PSTKAEFTSPPSLFKTGLPPSRNSTSSQSQ	K	A	E	F	K	T	1	0	0	0	0	0	1	0	0	0	1	1	0	2	2	2	1	0	0	0	0	0	11	0	1222.62	Q6UN15	Q6UN15	255	265	FIP1L1	Pre-mRNA 3-end-processing factor FIP1	yes	yes	2	0.0089528	79.986	By MS/MS	By matching	By matching	By MS/MS	By MS/MS	By MS/MS	By matching	By matching	By matching		By MS/MS	By MS/MS					By MS/MS	By matching	By matching	By matching		By MS/MS	By matching	By MS/MS		By matching	By MS/MS	By MS/MS	By matching	By matching	By matching	By matching	1	1	1	1	1	1	1	1	1		1	1					1	1	1	1		1	1	1		1	1	1	1	1	1	1	124870000	6852100	3995300	5477200	4616400	7162700	4639100	5683000	5147600	6689800	0	7002300	5353100	0	0	0	0	4636500	4475200	4697000	6028700	0	5052500	4603300	2929900	0	2741200	4486200	5224900	3388500	4789600	5334700	3864600			443	2011	490	13139;13140;13141;13142;13143;13144;13145;13146;13147;13148;13149;13150;13151;13152;13153;13154;13155;13156;13157;13158;13159;13160;13161;13162;13163	8426;8427;8428;8429;8430;8431;8432;8433;8434;8435;8436	8430		9606	11	9872300	5890000	5899800	6239600	8075100	5703300	7013100	7202000	9171300	0	8523900	8215000	0	0	0	0	5530700	5775100	5171700	5311900	0	5052500	4921000	4009700	0	4504400	4971700	6405600	5660000	7491300	7316400	5076600
AEFTVETR	YGPGIEPTGNMVKKRAEFTVETRSAGQGEV	GNMVKKRAEFTVETRSAGQGEVLVYVEDPA	R	A	E	T	R	S	1	1	0	0	0	0	2	0	0	0	0	0	0	1	0	0	2	0	0	1	0	0	8	0	951.466	P21333	P21333	302	309	FLNA	Filamin-A	yes	yes	2	0.0017686	161.68	By MS/MS	By MS/MS	By MS/MS	By MS/MS	By MS/MS	By MS/MS	By MS/MS	By MS/MS	By MS/MS	By MS/MS	By MS/MS	By MS/MS	By MS/MS	By MS/MS	By MS/MS	By MS/MS	By MS/MS	By MS/MS	By MS/MS	By MS/MS	By MS/MS	By MS/MS	By MS/MS	By MS/MS	By MS/MS	By MS/MS	By MS/MS	By MS/MS	By MS/MS	By MS/MS	By MS/MS	By MS/MS	1	1	1	1	1	1	1	1	1	1	1	1	1	1	1	1	1	1	1	1	1	1	1	1	1	1	1	1	1	1	1	1	1226100000	49969000	0	45891000	45532000	43916000	46598000	36388000	25663000	42394000	42488000	30880000	29601000	40113000	35843000	29385000	33027000	52255000	38023000	34461000	61543000	51461000	59790000	45458000	36080000	9630500	30116000	45355000	33133000	36027000	42117000	35657000	37285000			444	785	491	13164;13165;13166;13167;13168;13169;13170;13171;13172;13173;13174;13175;13176;13177;13178;13179;13180;13181;13182;13183;13184;13185;13186;13187;13188;13189;13190;13191;13192;13193;13194;13195	8437;8438;8439;8440;8441;8442;8443;8444;8445;8446;8447;8448;8449;8450;8451;8452;8453;8454;8455;8456;8457;8458;8459;8460;8461;8462;8463;8464;8465;8466;8467;8468	8444		9606	32	71994000	0	49431000	61540000	49509000	57288000	44904000	35904000	58120000	63359000	37590000	45426000	57316000	52138000	43477000	55624000	62332000	49067000	37944000	54225000	73427000	59790000	48595000	49377000	55924000	49487000	50264000	40620000	60179000	65874000	48903000	48980000
AEFVEVTK	LKAWSVARLSQKFPKAEFVEVTKLVTDLTK	LSQKFPKAEFVEVTKLVTDLTKVHKECCHG	K	A	E	T	K	L	1	0	0	0	0	0	2	0	0	0	0	1	0	1	0	0	1	0	0	2	0	0	8	0	921.481	CON__P02769	CON__P02769	249	256			yes	yes	2	0.065927	81.296						By MS/MS								By MS/MS																								1								1																			109780000	0	0	0	0	0	109780000	0	0	0	0	0	0	0	0	0	0	0	0	0	0	0	0	0	0	0	0	0	0	0	0	0	0		+	445	44	492	13196;13197	8469;8470	8469		-1	2	0	0	0	0	0	134970000	0	0	0	0	0	0	0	0	0	0	0	0	0	0	0	0	0	0	0	0	0	0	0	0	0	0
AEFYHQPWSQEAVSR	KVMTDVAGNPEEERRAEFYHQPWSQEAVSR	AEFYHQPWSQEAVSRYFYCKIQQRRQELEQ	R	A	E	S	R	Y	2	1	0	0	0	2	2	0	1	0	0	0	0	1	1	2	0	1	1	1	0	0	15	0	1833.84	Q6STE5	Q6STE5	447	461	SMARCD3	SWI/SNF-related matrix-associated actin-dependent regulator of chromatin subfamily D member 3	yes	yes	2;3	9.9696e-15	165.64	By MS/MS	By MS/MS	By MS/MS	By MS/MS	By MS/MS	By MS/MS	By MS/MS	By MS/MS	By MS/MS	By MS/MS	By MS/MS	By MS/MS	By MS/MS		By MS/MS	By MS/MS	By MS/MS	By MS/MS	By MS/MS	By matching	By MS/MS	By MS/MS	By MS/MS	By MS/MS	By MS/MS	By MS/MS		By MS/MS			By matching	By MS/MS	2	1	2	2	2	2	2	2	1	2	2	2	1		2	2	1	1	1	2	1	1	1	1	1	1		1			1	1	1404900000	73967000	50472000	82230000	63609000	95747000	91973000	86488000	80780000	74909000	58772000	64300000	62161000	38100000	0	58936000	51538000	27533000	29146000	44690000	51447000	23323000	39154000	37215000	39079000	4948800	18304000	0	35656000	0	0	8593700	11816000			446	2007	493	13198;13199;13200;13201;13202;13203;13204;13205;13206;13207;13208;13209;13210;13211;13212;13213;13214;13215;13216;13217;13218;13219;13220;13221;13222;13223;13224;13225;13226;13227;13228;13229;13230;13231;13232;13233;13234;13235;13236;13237;13238	8471;8472;8473;8474;8475;8476;8477;8478;8479;8480;8481;8482;8483;8484;8485;8486;8487;8488;8489;8490;8491;8492;8493;8494;8495;8496;8497;8498;8499;8500;8501;8502;8503	8477		9606	32	106570000	74406000	88573000	85974000	107940000	113070000	106730000	113020000	102700000	87642000	78273000	95395000	54440000	0	87199000	86799000	32843000	37613000	49207000	45330000	33278000	39154000	39783000	53481000	28737000	30077000	0	43713000	0	0	11786000	15522000
AEGDSAGTAGTPGGTPAGDK	RKLRIYISNTFSPSKAEGDSAGTAGTPGGT	AGTAGTPGGTPAGDKVASWELRVEGKLLDD	K	A	E	D	K	V	4	0	0	2	0	0	1	6	0	0	0	1	0	0	2	1	3	0	0	0	0	0	20	0	1715.76	Q92925	Q92925	207	226	SMARCD2	SWI/SNF-related matrix-associated actin-dependent regulator of chromatin subfamily D member 2	yes	yes	2	1.1238e-46	234.85	By MS/MS	By MS/MS	By MS/MS	By MS/MS	By MS/MS	By MS/MS	By MS/MS	By MS/MS	By MS/MS	By MS/MS	By MS/MS	By MS/MS	By MS/MS	By MS/MS	By MS/MS	By MS/MS	By MS/MS	By MS/MS	By MS/MS	By MS/MS	By MS/MS	By MS/MS	By MS/MS	By MS/MS	By MS/MS	By MS/MS	By MS/MS	By MS/MS	By MS/MS	By matching	By MS/MS		1	1	1	1	1	1	1	1	1	1	1	1	1	1	1	1	1	1	1	1	1	1	1	1	1	1	1	1	1	1	1		312770000	16639000	15155000	23447000	22073000	26794000	17459000	24725000	20735000	19616000	17714000	22736000	17312000	3769600	3685900	7955100	5081300	3661600	3162100	3581200	6262200	2925800	5088700	4305500	2542700	670320	2070000	4003600	4020400	1068700	2149200	2360000	0			447	2385	494	13239;13240;13241;13242;13243;13244;13245;13246;13247;13248;13249;13250;13251;13252;13253;13254;13255;13256;13257;13258;13259;13260;13261;13262;13263;13264;13265;13266;13267;13268;13269	8504;8505;8506;8507;8508;8509;8510;8511;8512;8513;8514;8515;8516;8517;8518;8519;8520;8521;8522;8523;8524;8525;8526;8527;8528;8529;8530;8531;8532;8533	8506		9606	30	23972000	22341000	25255000	29833000	30207000	21464000	30512000	29010000	26893000	26416000	27677000	26568000	5386200	5361600	11770000	8557800	4367800	4080600	3943200	5517600	4174600	5088700	4602700	3479800	3892500	3401500	4436900	4928900	1785100	3361500	3236600	0
AEGDVAALNR	GLQRELDGERERREKAEGDVAALNRRIQLV	ERREKAEGDVAALNRRIQLVEEELDRAQER	K	A	E	N	R	R	3	1	1	1	0	0	1	1	0	0	1	0	0	0	0	0	0	0	0	1	0	0	10	0	1014.51	P67936	P67936	45	54	TPM4	Tropomyosin alpha-4 chain	yes	yes	2	7.6839e-16	205.7	By MS/MS	By matching	By matching	By matching	By matching	By matching	By matching	By MS/MS	By matching	By matching	By matching	By MS/MS	By MS/MS		By MS/MS	By matching	By MS/MS	By MS/MS	By MS/MS	By MS/MS	By matching	By MS/MS	By matching	By MS/MS	By MS/MS	By MS/MS	By MS/MS	By MS/MS	By MS/MS	By MS/MS	By MS/MS	By MS/MS	1	1	1	1	1	1	1	1	1	1	1	1	1		1	1	1	1	1	1	1	1	1	1	1	1	1	1	1	1	1	1	756680000	26536000	24325000	35421000	33411000	26116000	29912000	32879000	19263000	27829000	23787000	25386000	21631000	21328000	0	21976000	17785000	25041000	28404000	0	34862000	35253000	30429000	27622000	18998000	4992000	21559000	22567000	20193000	22562000	29594000	23442000	23570000			448	1390	495	13270;13271;13272;13273;13274;13275;13276;13277;13278;13279;13280;13281;13282;13283;13284;13285;13286;13287;13288;13289;13290;13291;13292;13293;13294;13295;13296;13297;13298;13299;13300	8534;8535;8536;8537;8538;8539;8540;8541;8542;8543;8544;8545;8546;8547;8548;8549;8550;8551;8552	8548		9606	18	38233000	35861000	38153000	45158000	29443000	36773000	40574000	26951000	38152000	35472000	30902000	33196000	30474000	0	32515000	29954000	29870000	36655000	0	30717000	50301000	30429000	29528000	26000000	28988000	35426000	25009000	24756000	37688000	46287000	32151000	30962000
AEGFVDALHR	MAELVQGQSAPVGMKAEGFVDALHRVRQIA	PVGMKAEGFVDALHRVRQIAAKIDSIPHLN	K	A	E	H	R	V	2	1	0	1	0	0	1	1	1	0	1	0	0	1	0	0	0	0	0	1	0	0	10	0	1113.56	Q96I24	Q96I24	16	25	FUBP3	Far upstream element-binding protein 3	yes	yes	2	0.017229	78.149	By matching	By matching	By MS/MS	By matching	By MS/MS	By matching	By matching	By matching			By MS/MS	By matching	By matching	By matching	By matching	By MS/MS	By matching	By MS/MS	By matching		By matching	By matching	By matching	By matching		By matching	By matching		By matching	By matching	By matching		1	1	1	1	1	1	1	1			1	1	1	1	1	1	1	1	1		1	1	1	1		1	1		1	1	1		116890000	3253700	3369500	7191000	3487100	5150500	5683600	5006100	4136400	0	0	7316700	3267700	5130300	3698000	4609500	3668600	5222900	5051700	4545200	0	4333300	5394000	4359900	4449400	0	3559900	3732900	0	2612100	3807100	4857600	0			449	2503	496	13301;13302;13303;13304;13305;13306;13307;13308;13309;13310;13311;13312;13313;13314;13315;13316;13317;13318;13319;13320;13321;13322;13323;13324;13325;13326	8553;8554;8555;8556;8557	8556		9606	1	4687800	4967400	7745800	4713100	5806600	6987400	6177800	5787200	0	0	8906500	5014700	7330500	5379300	6820100	6178600	6230100	6519000	5004600	0	6182900	5394000	4660900	6089200	0	5849700	4136900	0	4363300	5954600	6662000	0
AEGGGGGGRPGAPAAGDGK	PGARQGQQQAGGKKKAEGGGGGGRPGAPAA	GGGGRPGAPAAGDGKTEQKGGDKKRGVKRP	K	A	E	G	K	T	4	1	0	1	0	0	1	9	0	0	0	1	0	0	2	0	0	0	0	0	0	0	19	1	1537.72	Q00839	Q00839	216	234	HNRNPU	Heterogeneous nuclear ribonucleoprotein U	yes	yes	2;3	0.00025686	92.939	By matching	By MS/MS	By MS/MS	By MS/MS	By MS/MS	By matching	By MS/MS	By MS/MS	By MS/MS	By matching	By MS/MS	By matching	By matching	By matching	By MS/MS	By MS/MS	By matching	By MS/MS	By MS/MS	By MS/MS	By MS/MS	By MS/MS	By MS/MS	By MS/MS	By matching	By matching	By MS/MS	By matching	By matching	By MS/MS	By MS/MS	By MS/MS	2	2	1	2	2	2	2	2	2	2	2	2	2	2	2	2	2	2	2	2	2	2	2	2	2	2	2	2	2	2	2	2	76366000	1716300	1312600	1869700	1967800	2527700	2204000	2867400	2263700	2378300	1919400	3045600	1441200	2055600	2262700	2970900	1672000	2898700	3637900	2561600	3982600	1520400	3214300	4920000	2355500	508350	1834700	2916900	2272700	2214700	2456800	2129400	2466600			450	1456	497	13327;13328;13329;13330;13331;13332;13333;13334;13335;13336;13337;13338;13339;13340;13341;13342;13343;13344;13345;13346;13347;13348;13349;13350;13351;13352;13353;13354;13355;13356;13357;13358;13359;13360;13361;13362;13363;13364;13365;13366;13367;13368;13369;13370;13371;13372;13373;13374;13375;13376;13377;13378;13379;13380;13381;13382;13383;13384;13385;13386;13387;13388;13389	8558;8559;8560;8561;8562;8563;8564;8565;8566;8567;8568;8569;8570;8571;8572;8573;8574;8575;8576;8577;8578;8579;8580;8581;8582	8568		9606	25	2472800	1935100	2013900	2659700	2849600	2709600	3538500	3167100	3260500	2862200	3707400	2211800	2937100	3291400	4395600	2816000	3457700	4694600	2820600	3509000	2169400	3214300	5259600	3223500	2952000	3014700	3232600	2786300	3699400	3842700	2920500	3240200
AEGGYFGQIR	TMEQLEAMTGGEQLKAEGGYFGQIRNTKKS	GEQLKAEGGYFGQIRNTKKSSQRLKDALLD	K	A	E	I	R	N	1	1	0	0	0	1	1	3	0	1	0	0	0	1	0	0	0	0	1	0	0	0	10	0	1096.53	Q8NI27	Q8NI27	711	720	THOC2	THO complex subunit 2	yes	yes	2	0.031706	69.198																										By MS/MS																																1							0	0	0	0	0	0	0	0	0	0	0	0	0	0	0	0	0	0	0	0	0	0	0	0	0	0	0	0	0	0	0	0	0			451	2268	498	13390	8583	8583		9606	1	0	0	0	0	0	0	0	0	0	0	0	0	0	0	0	0	0	0	0	0	0	0	0	0	0	0	0	0	0	0	0	0
AEGILDVFQTVK	TGTFCALSTVLERVKAEGILDVFQTVKSLR	RVKAEGILDVFQTVKSLRLQRPHMVQTLEQ	K	A	E	V	K	S	1	0	0	1	0	1	1	1	0	1	1	1	0	1	0	0	1	0	0	2	0	0	12	0	1318.71	P18433	P18433	754	765	PTPRA	Receptor-type tyrosine-protein phosphatase alpha	yes	yes	2	0.010718	60.598	By matching		By matching	By matching	By matching	By matching		By matching	By matching	By matching	By matching	By matching	By matching	By MS/MS	By matching	By matching	By MS/MS	By matching	By matching	By matching	By MS/MS	By matching	By matching	By matching	By matching	By matching	By matching	By matching	By matching	By matching	By matching	By matching	1		1	1	1	1		1	1	1	1	1	1	1	1	1	1	1	1	1	1	1	1	1	1	1	1	1	1	1	1	1	171520000	4502700	0	5973100	4136300	5480600	4468000	0	6497900	4413900	4802500	3910700	4231700	5929900	7135800	7686500	4694600	6296000	5522200	7930100	10055000	2677500	10483000	9231100	5648400	1246800	4695300	7393600	6870000	2768600	4432200	6826900	5581600			452	750	499	13391;13392;13393;13394;13395;13396;13397;13398;13399;13400;13401;13402;13403;13404;13405;13406;13407;13408;13409;13410;13411;13412;13413;13414;13415;13416;13417;13418;13419;13420	8584;8585;8586	8586		9606	0	6487400	0	6433800	5590600	6178700	5492900	0	9091100	6051300	7161600	4760500	6494000	8473000	10380000	11373000	7906600	7510300	7126200	8731700	8859200	3820300	10483000	9868300	7730100	7240000	7715500	8193700	8422500	4624700	6932300	9362800	7332200
AEGLGDGYR	QLLGHLLLVAKQTAKAEGLGDGYRLVINDG	AKQTAKAEGLGDGYRLVINDGKLGAQSVYH	K	A	E	Y	R	L	1	1	0	1	0	0	1	3	0	0	1	0	0	0	0	0	0	0	1	0	0	0	9	0	936.43	Q9BX68	Q9BX68	124	132	HINT2	Histidine triad nucleotide-binding protein 2, mitochondrial	yes	yes	2	0.00082637	131.06			By MS/MS		By MS/MS								By MS/MS		By MS/MS			By MS/MS				By MS/MS		By MS/MS		By MS/MS	By MS/MS	By MS/MS		By matching	By matching				1		1								1		1			1				1		1		1	1	1		1	1		23906000	0	0	0	0	0	0	0	0	0	0	0	0	0	0	7952000	0	0	0	0	0	0	0	0	0	0	0	4363900	4259500	0	3347200	3983500	0			453	2723	500	13421;13422;13423;13424;13425;13426;13427;13428;13429;13430;13431;13432	8587;8588;8589;8590;8591;8592;8593;8594;8595;8596	8595		9606	10	0	0	0	0	0	0	0	0	0	0	0	0	0	0	11765000	0	0	0	0	0	0	0	0	0	0	0	4836200	5222100	0	5235300	5463200	0
AEGLLDVFQAVK	TGTFIALSNILERVKAEGLLDVFQAVKSLR	RVKAEGLLDVFQAVKSLRLQRPHMVQTLEQ	K	A	E	V	K	S	2	0	0	1	0	1	1	1	0	0	2	1	0	1	0	0	0	0	0	2	0	0	12	0	1288.7	P23469	P23469	652	663	PTPRE	Receptor-type tyrosine-protein phosphatase epsilon	yes	yes	2	0.0062962	78.556	By matching	By matching		By matching	By matching		By matching	By matching	By matching		By matching	By matching		By matching	By matching	By matching	By matching	By matching	By matching	By MS/MS	By matching	By matching	By matching	By matching	By matching	By MS/MS	By MS/MS	By MS/MS		By matching	By matching	By matching	1	1		1	1		1	1	1		1	1		1	1	1	1	1	1	1	1	1	1	1	1	1	1	1		1	1	1	101310000	1826100	2620700	0	2062500	2175700	0	3157900	2532600	3055800	0	2166300	1779000	0	1936100	2774000	1993200	4877900	4256500	6434900	7169600	4385400	5336100	3774200	5567900	1250400	4614500	7139100	4845500	0	3193100	4417200	5969000			454	811	501	13433;13434;13435;13436;13437;13438;13439;13440;13441;13442;13443;13444;13445;13446;13447;13448;13449;13450;13451;13452;13453;13454;13455;13456;13457;13458;13459	8597;8598;8599;8600	8597		9606	4	2631000	3863500	0	2787600	2452800	0	3897000	3543300	4189300	0	2637000	2730200	0	2816300	4104300	3356900	5818700	5492900	7085300	6317100	6257300	5336100	4034700	7619900	7261200	7582700	7911700	5940500	0	4994300	6058100	7841100
AEGLQVGQDAR	RIREFSLAGGIWHGRAEGLQVGQDARVLGG	WHGRAEGLQVGQDARVLGGE__________	R	A	E	A	R	V	2	1	0	1	0	2	1	2	0	0	1	0	0	0	0	0	0	0	0	1	0	0	11	0	1142.57	Q8WWM7	Q8WWM7	1060	1070	ATXN2L	Ataxin-2-like protein	yes	yes	2	1.2724e-05	147.2	By MS/MS	By matching	By matching	By MS/MS		By MS/MS	By MS/MS	By MS/MS	By MS/MS	By matching		By MS/MS	By MS/MS		By MS/MS	By matching	By matching	By matching	By matching	By MS/MS	By MS/MS	By MS/MS	By MS/MS	By MS/MS		By MS/MS	By MS/MS		By MS/MS	By MS/MS	By MS/MS		1	1	1	1		1	1	1	1	1		1	1		1	1	1	1	1	1	1	2	1	1		1	1		1	1	1		183180000	4949900	4535400	36741000	4073700	0	5328900	6376800	4904000	4990300	4223700	0	3726300	4360700	0	5382100	4282300	4253500	4976600	5282900	8415400	4365200	33637000	6058600	3905900	0	3883900	3582400	0	2620900	4527700	3792200	0			455	2331	502	13460;13461;13462;13463;13464;13465;13466;13467;13468;13469;13470;13471;13472;13473;13474;13475;13476;13477;13478;13479;13480;13481;13482;13483;13484;13485;13486	8601;8602;8603;8604;8605;8606;8607;8608;8609;8610;8611;8612;8613;8614;8615;8616;8617;8618;8619	8606		9606	19	7131600	6686100	39575000	5506000	0	6551300	7869300	6861100	6841500	6298500	0	5718500	6230700	0	7963200	7212100	5073800	6422200	5816900	7414700	6228500	33637000	6476700	5345400	0	6382000	3970100	0	4378000	7081600	5200900	0
AEGPDVAVDLPK	MPKMKMPKFSVSGLKAEGPDVAVDLPKGDI	GLKAEGPDVAVDLPKGDINIEGPSMNIEGP	K	A	E	P	K	G	2	0	0	2	0	0	1	1	0	0	1	1	0	0	2	0	0	0	0	2	0	0	12	0	1209.62	Q09666	Q09666	3489	3500	AHNAK	Neuroblast differentiation-associated protein AHNAK	yes	yes	2	0.00062435	98.943	By MS/MS	By MS/MS	By MS/MS	By MS/MS	By MS/MS	By MS/MS	By MS/MS	By MS/MS	By MS/MS	By MS/MS	By MS/MS	By MS/MS	By MS/MS	By MS/MS	By MS/MS	By MS/MS	By MS/MS	By MS/MS	By MS/MS	By MS/MS	By MS/MS	By MS/MS	By MS/MS	By MS/MS	By MS/MS	By MS/MS	By MS/MS	By MS/MS	By MS/MS	By MS/MS	By MS/MS	By MS/MS	1	1	1	1	1	1	1	1	1	1	1	1	1	1	1	1	1	1	1	1	1	1	1	1	1	1	1	1	1	1	1	1	2085800000	18082000	16601000	13600000	15181000	18671000	17078000	12614000	11575000	19278000	22707000	17625000	16581000	40925000	35016000	35851000	48198000	140310000	131200000	126780000	157390000	77281000	130300000	128970000	93343000	28646000	89790000	145900000	96565000	81170000	95482000	105580000	97491000			456	1541	503	13487;13488;13489;13490;13491;13492;13493;13494;13495;13496;13497;13498;13499;13500;13501;13502;13503;13504;13505;13506;13507;13508;13509;13510;13511;13512;13513;13514;13515;13516;13517;13518	8620;8621;8622;8623;8624;8625;8626;8627;8628;8629;8630;8631;8632;8633;8634;8635;8636;8637;8638;8639;8640;8641;8642;8643;8644;8645;8646;8647;8648;8649;8650;8651;8652;8653;8654;8655;8656;8657;8658;8659;8660;8661;8662;8663;8664;8665;8666;8667;8668;8669;8670	8642		9606	51	26051000	24473000	14649000	20519000	21050000	20996000	15566000	16194000	26429000	33861000	21455000	25445000	58476000	50935000	53043000	81174000	167370000	169310000	139600000	138680000	110270000	130300000	137870000	127740000	166350000	147540000	161680000	118390000	135590000	149340000	144800000	128070000
AEGPEVDVNLPK	MPKMKMPKFSVPGFKAEGPEVDVNLPKADV	GFKAEGPEVDVNLPKADVDISGPKIDVTAP	K	A	E	P	K	A	1	0	1	1	0	0	2	1	0	0	1	1	0	0	2	0	0	0	0	2	0	0	12	0	1266.65	Q09666	Q09666	764	775	AHNAK	Neuroblast differentiation-associated protein AHNAK	yes	no	2	4.0613e-05	121.73	By MS/MS	By MS/MS	By MS/MS	By MS/MS	By MS/MS	By MS/MS	By MS/MS	By MS/MS	By MS/MS	By MS/MS	By MS/MS	By MS/MS	By MS/MS	By MS/MS	By MS/MS	By MS/MS	By MS/MS	By MS/MS	By MS/MS	By MS/MS	By MS/MS	By MS/MS	By MS/MS	By MS/MS	By MS/MS	By MS/MS	By MS/MS	By MS/MS	By MS/MS	By MS/MS	By MS/MS	By MS/MS	1	1	1	1	1	1	1	1	1	1	1	1	1	1	1	1	1	1	1	1	1	1	1	1	1	1	1	1	1	1	1	1	21048000000	200230000	160220000	266360000	182830000	208930000	185060000	188150000	188960000	256540000	256250000	244520000	238320000	536910000	380090000	538600000	440400000	1331900000	1096100000	1362600000	1443700000	883820000	1192300000	1110600000	1102800000	249140000	842190000	1302400000	1245600000	618540000	862720000	961170000	970150000			457	1541	504	13519;13520;13521;13522;13523;13524;13525;13526;13527;13528;13529;13530;13531;13532;13533;13534;13535;13536;13537;13538;13539;13540;13541;13542;13543;13544;13545;13546;13547;13548;13549;13550	8671;8672;8673;8674;8675;8676;8677;8678;8679;8680;8681;8682;8683;8684;8685;8686;8687;8688;8689;8690;8691;8692;8693;8694;8695;8696;8697;8698;8699;8700;8701;8702;8703;8704;8705;8706;8707;8708;8709;8710;8711;8712;8713;8714;8715;8716;8717;8718;8719;8720;8721;8722;8723;8724;8725;8726;8727;8728;8729;8730;8731;8732;8733;8734;8735;8736;8737;8738	8688		9606	68	288490000	236200000	286910000	247110000	235550000	227510000	232190000	264370000	351710000	382120000	297650000	365730000	767170000	552880000	796890000	741720000	1588800000	1414400000	1500400000	1272000000	1261100000	1192300000	1187300000	1509300000	1446800000	1383900000	1443300000	1527100000	1033200000	1349400000	1318200000	1274400000
AEGPGLSR	IRVKVEPSHDASKVKAEGPGLSRTGVELGK	HDASKVKAEGPGLSRTGVELGKPTHFTVNA	K	A	E	S	R	T	1	1	0	0	0	0	1	2	0	0	1	0	0	0	1	1	0	0	0	0	0	0	8	0	785.403	P21333	P21333	877	884	FLNA	Filamin-A	yes	yes	2	0.0048524	137.18	By MS/MS	By MS/MS	By MS/MS	By MS/MS	By MS/MS	By MS/MS	By MS/MS	By MS/MS	By MS/MS	By MS/MS	By MS/MS	By MS/MS	By MS/MS	By MS/MS	By MS/MS	By MS/MS	By MS/MS	By MS/MS	By MS/MS	By MS/MS	By MS/MS	By MS/MS	By MS/MS	By MS/MS	By MS/MS	By MS/MS	By MS/MS	By MS/MS	By MS/MS	By MS/MS	By MS/MS	By MS/MS	1	1	2	2	1	2	1	2	1	1	1	2	1	2	1	1	1	1	1	1	1	1	1	2	1	1	2	1	1	1	1	1	455430000	13430000	10313000	21294000	16029000	13378000	19687000	16306000	9414300	14445000	16064000	14005000	12276000	13483000	14390000	11237000	8741900	12571000	13609000	10924000	21480000	18896000	20864000	28577000	11451000	1856900	9584000	13715000	15758000	14013000	15544000	10850000	11242000			458	785	505	13551;13552;13553;13554;13555;13556;13557;13558;13559;13560;13561;13562;13563;13564;13565;13566;13567;13568;13569;13570;13571;13572;13573;13574;13575;13576;13577;13578;13579;13580;13581;13582;13583;13584;13585;13586;13587;13588;13589;13590	8739;8740;8741;8742;8743;8744;8745;8746;8747;8748;8749;8750;8751;8752;8753;8754;8755;8756;8757;8758;8759;8760;8761;8762;8763;8764;8765;8766;8767;8768;8769;8770;8771;8772;8773;8774;8775;8776;8777;8778;8779;8780;8781;8782;8783;8784;8785;8786;8787;8788;8789;8790;8791;8792;8793;8794;8795;8796;8797	8795		9606	59	19350000	15204000	22937000	21665000	15082000	24203000	20122000	13172000	19803000	23955000	17048000	18839000	19265000	20932000	16625000	14723000	14995000	17562000	12029000	18926000	26962000	20864000	30549000	15671000	10783000	15749000	15200000	19319000	23407000	24312000	14880000	14768000
AEGSAVSDPQHAAR	______________________________	MAEGSAVSDPQHAARLLRALSSFREESRFC	M	A	E	A	R	L	4	1	0	1	0	1	1	1	1	0	0	0	0	0	1	2	0	0	0	1	0	0	14	0	1394.65	Q9H2C0	Q9H2C0	2	15	GAN	Gigaxonin	yes	yes	2	7.2289e-05	90.685	By matching	By MS/MS	By MS/MS	By MS/MS	By MS/MS	By MS/MS		By matching	By matching	By MS/MS	By MS/MS	By matching	By matching	By matching		By matching	By MS/MS			By matching	By MS/MS	By matching	By MS/MS	By MS/MS		By matching				By matching		By matching	1	1	1	1	1	1		1	1	1	1	1	1	1		1	1			1	1	1	1	1		1				1		1	42672000	1396600	1773600	1949500	1938400	2175300	2319200	0	1418000	2109100	2620600	1713800	1786800	2119500	2215900	0	902400	1280300	0	0	2695800	2082400	2667100	2091400	1597900	0	1209300	0	0	0	1284700	0	1324700			459	2798	506	13591;13592;13593;13594;13595;13596;13597;13598;13599;13600;13601;13602;13603;13604;13605;13606;13607;13608;13609;13610;13611;13612;13613	8798;8799;8800;8801;8802;8803;8804;8805;8806;8807;8808	8798		9606	3	2012300	2614700	2099900	2619900	2452300	2851200	0	1983900	2891400	3907900	2086200	2742000	3028500	3223400	0	1519800	1527200	0	0	2375300	2971300	2667100	2235800	2186800	0	1987200	0	0	0	2009400	0	1740100
AEGSDVANAVLDGADCIMLSGETAK	TQMLESMIKKPRPTRAEGSDVANAVLDGAD	LDGADCIMLSGETAKGDYPLEAVRMQHLIA	R	A	E	A	K	G	5	0	1	3	1	0	2	3	0	1	2	1	1	0	0	2	1	0	0	2	0	0	25	0	2436.11	P14618	P14618	343	367	PKM	Pyruvate kinase PKM	yes	yes	3	4.4564e-10	97.068				By MS/MS							By matching	By matching						By matching	By MS/MS								By MS/MS	By matching				By matching				1							1	1						1	1								1	1				1	100770000	0	0	0	32214000	0	0	0	0	0	0	9654100	15371000	0	0	0	0	0	6271300	10401000	0	0	0	0	0	0	0	11753000	7217900	0	0	0	7883700			460	694	507	13614;13615;13616;13617;13618;13619;13620;13621	8809;8810;8811	8809		9606	2	0	0	0	43540000	0	0	0	0	0	0	11752000	23589000	0	0	0	0	0	8092900	11452000	0	0	0	0	0	0	0	13025000	8849100	0	0	0	10356000
AEGSSTASSGSQLAEGK	HSEPQARGDPGDQTKAEGSSTASSGSQLAE	GSSTASSGSQLAEGKGSQMGTVQPIPCLLS	K	A	E	G	K	G	3	0	0	0	0	1	2	3	0	0	1	1	0	0	0	5	1	0	0	0	0	0	17	0	1565.72	Q9NZB2	Q9NZB2	503	519	FAM120A	Constitutive coactivator of PPAR-gamma-like protein 1	yes	yes	2	5.6613e-21	191.53	By matching	By matching	By MS/MS	By MS/MS	By matching	By MS/MS	By MS/MS	By MS/MS	By MS/MS	By matching	By MS/MS	By MS/MS	By MS/MS	By MS/MS	By MS/MS	By matching	By MS/MS	By matching	By MS/MS	By MS/MS	By MS/MS	By matching	By MS/MS	By MS/MS	By matching	By MS/MS	By matching	By MS/MS	By MS/MS	By MS/MS	By MS/MS	By MS/MS	1	1	1	1	1	1	1	1	1	1	1	1	1	1	1	1	1	1	1	1	1	1	1	1	1	1	1	1	1	1	1	1	202940000	5985900	4101100	8530800	5527000	7387800	7095600	6361500	6824200	5354500	5841500	7277300	4047300	6261600	8483800	8618200	5049000	6250800	7412500	6260300	10211000	6456900	8922900	7779000	6653000	1160500	5726900	7982600	4463500	4750700	4658800	5092000	6411200			461	3033	508	13622;13623;13624;13625;13626;13627;13628;13629;13630;13631;13632;13633;13634;13635;13636;13637;13638;13639;13640;13641;13642;13643;13644;13645;13646;13647;13648;13649;13650;13651;13652;13653	8812;8813;8814;8815;8816;8817;8818;8819;8820;8821;8822;8823;8824;8825;8826;8827;8828;8829;8830;8831;8832;8833;8834;8835	8831		9606	24	8624300	6045900	9188800	7470300	8328900	8723300	7850400	9547700	7340700	8710900	8858600	6211100	8946900	12341000	12751000	8503400	7456300	9565600	6893100	8996600	9213000	8922900	8315900	9104900	6739000	9410600	8846500	5472200	7935500	7286800	6983500	8422000
AEGTVNEGRPESDAADHTGPK	NFVRGLHSEPGLEERAEGTVNEGRPESDAA	EGRPESDAADHTGPKFDIDMMVSLLRQENA	R	A	E	P	K	F	3	1	1	2	0	0	3	3	1	0	0	1	0	0	2	1	2	0	0	1	0	0	21	1	2136.97	Q96EH3	Q96EH3	71	91	MALSU1	Mitochondrial assembly of ribosomal large subunit protein 1	yes	yes	3	0.00010482	79.511			By matching	By matching	By matching	By matching		By matching	By MS/MS		By matching		By matching	By MS/MS	By MS/MS	By matching	By matching	By MS/MS	By matching	By matching	By matching	By matching	By MS/MS	By matching	By matching	By MS/MS	By matching	By MS/MS	By matching	By matching					1	1	1	1		1	1		1		1	1	1	1	1	1	1	1	1	1	1	1	1	1	1	1	1	1			39532000	0	0	1232100	1444500	1718600	1042600	0	1567100	1173400	0	1823300	0	1755600	1186100	2411900	963550	1400000	1528600	2319600	2386100	1468900	2996200	2062500	1184000	384590	1472700	2055800	1667100	1195500	1091400	0	0			462	2457	509	13654;13655;13656;13657;13658;13659;13660;13661;13662;13663;13664;13665;13666;13667;13668;13669;13670;13671;13672;13673;13674;13675;13676;13677;13678	8836;8837;8838;8839;8840;8841;8842	8836		9606	7	0	0	1327200	1952400	1937500	1281700	0	2192500	1608700	0	2219400	0	2508500	1725300	3568600	1622800	1670000	1972600	2554100	2102400	2095900	2996200	2204900	1620400	2233300	2419900	2278200	2043900	1996900	1707000	0	0
AEGYAEGDLTLYHR	QAKTVTELVTKKKPKAEGYAEGDLTLYHRT	KAEGYAEGDLTLYHRTSVTDFLRAANPVDF	K	A	E	H	R	T	2	1	0	1	0	0	2	2	1	0	2	0	0	0	0	0	1	0	2	0	0	0	14	0	1593.74	Q8IY81	Q8IY81	238	251	FTSJ3	pre-rRNA processing protein FTSJ3	yes	yes	3	0.023518	46.746					By matching								By MS/MS	By matching			By MS/MS	By matching	By matching					By matching	By matching	By matching	By matching	By matching	By matching	By MS/MS		By matching					1								1	1			1	1	1					1	1	1	1	1	1	1		1	86648000	0	0	0	0	5779900	0	0	0	0	0	0	0	4109200	8030000	0	0	7251200	6128000	8228100	0	0	0	0	10197000	1540700	6093700	7307000	6608900	6232100	4079300	0	5063100			463	2163	510	13679;13680;13681;13682;13683;13684;13685;13686;13687;13688;13689;13690;13691;13692	8843;8844;8845	8844		9606	0	0	0	0	0	6516100	0	0	0	0	0	0	0	5871500	11681000	0	0	8649700	7908100	9059800	0	0	0	0	13955000	8946900	10013000	8097700	8102400	10410000	6380300	0	6651000
AEGYEVAHGGR	EENNLDYIIRSHEVKAEGYEVAHGGRCVTV	HEVKAEGYEVAHGGRCVTVFSAPNYCDQMG	K	A	E	G	R	C	2	1	0	0	0	0	2	3	1	0	0	0	0	0	0	0	0	0	1	1	0	0	11	0	1144.53	P53041	P53041	431	441	PPP5C	Serine/threonine-protein phosphatase 5	yes	yes	2	0.00036779	107.57		By matching		By MS/MS		By MS/MS	By MS/MS	By MS/MS	By matching		By MS/MS	By MS/MS		By MS/MS				By matching	By MS/MS	By MS/MS	By matching	By matching	By MS/MS	By MS/MS	By matching	By MS/MS	By matching	By matching		By MS/MS	By MS/MS	By matching		1		1		1	1	1	1		1	1		1				1	1	1	1	1	1	1	1	1	1	1		1	1	1	20173000	0	785350	0	1568300	0	1554400	1255600	0	1058600	0	878740	750610	0	1371100	0	0	0	569000	830690	1404100	1145600	1547700	0	788600	125410	780790	876650	770660	0	904990	692280	513600			464	1193	511	13693;13694;13695;13696;13697;13698;13699;13700;13701;13702;13703;13704;13705;13706;13707;13708;13709;13710;13711;13712;13713;13714;13715	8846;8847;8848;8849;8850;8851;8852;8853;8854;8855;8856;8857;8858;8859	8859		9606	14	0	1157800	0	2119700	0	1911000	1549500	0	1451200	0	1069700	1151900	0	1994500	0	0	0	734280	914650	1237100	1634600	1547700	0	1079200	728240	1283000	971520	944820	0	1415500	949440	674680
AEHDQLLLNYAK	ARERAKLQIELGKCKAEHDQLLLNYAKKES	KCKAEHDQLLLNYAKKESDLNGAQIKLREY	K	A	E	A	K	K	2	0	1	1	0	1	1	0	1	0	3	1	0	0	0	0	0	0	1	0	0	0	12	0	1413.73	P20700	P20700	112	123	LMNB1	Lamin-B1	yes	yes	2;3	0.00064219	80.014	By MS/MS	By MS/MS	By MS/MS	By MS/MS	By MS/MS	By MS/MS	By MS/MS	By MS/MS	By MS/MS	By MS/MS	By MS/MS	By MS/MS	By MS/MS	By MS/MS	By matching	By MS/MS	By MS/MS	By MS/MS	By MS/MS	By MS/MS	By MS/MS	By MS/MS	By MS/MS	By MS/MS	By MS/MS	By MS/MS	By MS/MS	By MS/MS	By MS/MS	By MS/MS	By MS/MS	By MS/MS	2	2	2	2	2	2	2	1	2	2	1	2	3	3	1	2	3	1	1	3	3	2	3	2	1	1	2	2	2	3	1	2	1323200000	32845000	26244000	41999000	29814000	40575000	33362000	33077000	33027000	40971000	29827000	47450000	29734000	48003000	42624000	45251000	28958000	51154000	49480000	47285000	70903000	49591000	67068000	51192000	40828000	9845400	24257000	53678000	47537000	49784000	39716000	39941000	47182000			465	777	512	13716;13717;13718;13719;13720;13721;13722;13723;13724;13725;13726;13727;13728;13729;13730;13731;13732;13733;13734;13735;13736;13737;13738;13739;13740;13741;13742;13743;13744;13745;13746;13747;13748;13749;13750;13751;13752;13753;13754;13755;13756;13757;13758;13759;13760;13761;13762;13763;13764;13765;13766;13767;13768;13769;13770;13771;13772;13773;13774;13775;13776;13777;13778	8860;8861;8862;8863;8864;8865;8866;8867;8868;8869;8870;8871;8872;8873;8874;8875;8876;8877;8878;8879;8880;8881;8882;8883;8884;8885;8886;8887;8888;8889;8890;8891	8874		9606	31	47321000	38689000	45239000	40297000	45743000	41015000	40819000	46208000	56169000	44479000	57760000	45631000	68589000	62002000	66951000	48771000	61019000	63852000	52064000	62472000	70758000	67068000	54725000	55875000	57172000	39860000	59487000	58279000	83159000	62119000	54779000	61980000
AEHDSILAEK	PEYIYTRLEMYNILKAEHDSILAEKAEKDS	YNILKAEHDSILAEKAEKDSKPIKVTLPDG	K	A	E	E	K	A	2	0	0	1	0	0	2	0	1	1	1	1	0	0	0	1	0	0	0	0	0	0	10	0	1111.55	P26639	P26639	66	75	TARS	Threonine--tRNA ligase, cytoplasmic	yes	yes	2	0.0052251	91.265				By MS/MS			By MS/MS																													1			1																										0	0	0	0	0	0	0	0	0	0	0	0	0	0	0	0	0	0	0	0	0	0	0	0	0	0	0	0	0	0	0	0	0			466	843	513	13779;13780	8892;8893	8892		9606	2	0	0	0	0	0	0	0	0	0	0	0	0	0	0	0	0	0	0	0	0	0	0	0	0	0	0	0	0	0	0	0	0
AEHMETNAVGPSPSSDTR	RSQVIEKFEALDIEKAEHMETNAVGPSPSS	METNAVGPSPSSDTRQGRSEKRAFPRKRDF	K	A	E	T	R	Q	2	1	1	1	0	0	2	1	1	0	0	0	1	0	2	3	2	0	0	1	0	0	18	0	1884.83	Q6WCQ1	Q6WCQ1	315	332	MPRIP	Myosin phosphatase Rho-interacting protein	yes	yes	3	1.929e-05	101.08		By matching	By matching	By matching	By matching	By matching	By matching	By matching		By matching	By matching	By matching	By matching	By matching	By matching	By matching	By matching	By matching	By matching	By MS/MS	By MS/MS	By MS/MS	By MS/MS	By matching	By matching	By matching	By matching	By matching	By MS/MS	By matching	By matching	By MS/MS		2	2	1	1	2	1	2		1	1	1	2	2	2	1	1	1	2	2	2	2	2	2	1	1	2	2	2	1	1	1	134900000	0	2718500	4306000	2300600	752520	3250600	3260200	3663600	0	1056000	3058100	2547000	3600400	3824700	3880500	3312900	3963200	4215100	8867100	11778000	4702700	7072800	9001600	7028900	1070600	2645500	8351100	6713400	2769500	3035900	5405100	6753000			467	2019	514;515	13781;13782;13783;13784;13785;13786;13787;13788;13789;13790;13791;13792;13793;13794;13795;13796;13797;13798;13799;13800;13801;13802;13803;13804;13805;13806;13807;13808;13809;13810;13811;13812;13813;13814;13815;13816;13817;13818;13819;13820;13821;13822;13823;13824;13825;13826	8894;8895;8896;8897;8898;8899	8897	2353	9606	6	0	4007600	4638200	3109500	848380	3996200	4023300	5125700	0	1574800	3722600	3908600	5144500	5563500	5741400	5579500	4727500	5439500	9763300	10377000	6710000	7072800	9622800	9619300	6216800	4347100	9254900	8230600	4626200	4748400	7413000	8871000
AEIDMLDIR	LGTDDNTLIRVMVSRAEIDMLDIRAHFKRL	RVMVSRAEIDMLDIRAHFKRLYGKSLYSFI	R	A	E	I	R	A	1	1	0	2	0	0	1	0	0	2	1	0	1	0	0	0	0	0	0	0	0	0	9	0	1074.54	P09525	P09525	276	284	ANXA4	Annexin A4	yes	yes	2	0.0009654	198.07	By MS/MS	By MS/MS	By MS/MS	By MS/MS	By MS/MS	By MS/MS	By MS/MS	By MS/MS	By MS/MS	By MS/MS	By MS/MS	By MS/MS	By MS/MS	By matching	By MS/MS	By MS/MS	By MS/MS	By MS/MS	By MS/MS	By MS/MS	By MS/MS	By MS/MS	By MS/MS	By MS/MS	By MS/MS	By MS/MS	By MS/MS	By MS/MS	By matching	By MS/MS	By MS/MS	By MS/MS	1	1	1	1	1	1	1	1	1	1	1	1	1	1	1	1	1	1	1	1	1	1	1	1	1	1	1	1	1	1	1	1	743990000	16759000	17793000	27641000	20078000	27886000	29679000	21171000	26206000	15709000	14578000	21939000	24110000	19308000	16331000	27228000	28109000	25381000	22392000	27977000	36945000	11786000	20259000	32941000	34309000	5629700	15048000	33733000	38403000	8950100	16237000	27812000	31661000			468	617	516	13827;13828;13829;13830;13831;13832;13833;13834;13835;13836;13837;13838;13839;13840;13841;13842;13843;13844;13845;13846;13847;13848;13849;13850;13851;13852;13853;13854;13855;13856;13857;13858	8900;8901;8902;8903;8904;8905;8906;8907;8908;8909;8910;8911;8912;8913;8914;8915;8916;8917;8918;8919;8920;8921;8922;8923;8924;8925;8926;8927;8928;8929	8915		9606	30	24146000	26231000	29773000	27137000	31438000	36487000	26126000	36665000	21536000	21739000	26706000	36999000	27588000	23756000	40286000	47340000	30275000	28897000	30805000	32552000	16816000	20259000	35215000	46953000	32691000	24728000	37384000	47082000	14950000	25396000	38143000	41591000
AEIDNVK	KHEISEMNRMIQRLRAEIDNVKKQCANLQN	NRMIQRLRAEIDNVKKQCANLQNAIADAEQ	R	A	E	V	K	K	1	0	1	1	0	0	1	0	0	1	0	1	0	0	0	0	0	0	0	1	0	0	7	0	787.408	CON__P13647;P13647	CON__P13647	398	404	KRT5	Keratin, type II cytoskeletal 5	yes	no	2	0.06236	90.986	By matching	By MS/MS	By matching	By matching		By matching	By MS/MS	By matching		By MS/MS	By matching	By MS/MS	By MS/MS		By matching	By matching		By matching	By matching	By MS/MS		By matching	By matching	By matching				By matching	By matching	By matching	By MS/MS	By matching	1	1	1	1		1	1	1		1	1	1	1		1	1		1	1	1		1	1	1				1	1	1	1	1	74429000	2865400	8192600	2638600	2453000	0	1736200	5602600	1494700	0	2348400	2343900	2422100	8305800	0	4333500	2322700	0	2358300	1113100	7481900	0	2471600	3592700	1673900	0	0	0	2287100	1354200	2081100	1509000	1446400		+	469	55	517	13859;13860;13861;13862;13863;13864;13865;13866;13867;13868;13869;13870;13871;13872;13873;13874;13875;13876;13877;13878;13879;13880;13881;13882	8930;8931;8932;8933;8934;8935;8936	8935		-1;9606	7	4128400	12078000	2842200	3315400	0	2134500	6913900	2091200	0	3501900	2853200	3716900	11868000	0	6411700	3911900	0	3043300	1225600	6592300	0	2471600	3840700	2290800	0	0	0	2804000	2262000	3255000	2069600	1900100
AEIDNVKK	KHEISEMNRMIQRLRAEIDNVKKQCANLQN	RMIQRLRAEIDNVKKQCANLQNAIADAEQR	R	A	E	K	K	Q	1	0	1	1	0	0	1	0	0	1	0	2	0	0	0	0	0	0	0	1	0	0	8	1	915.503	CON__P13647;P13647	CON__P13647	398	405	KRT5	Keratin, type II cytoskeletal 5	yes	no	2	0.051602	90.777	By matching	By matching	By matching		By matching	By matching		By matching	By matching	By matching	By MS/MS				By matching		By matching	By matching					By MS/MS	By matching		By matching	By matching		By matching	By matching	By matching	By matching	1	1	1		1	1		1	1	1	1				1		1	1					1	1		1	1		1	1	1	1	59265000	1853700	10344000	3503800	0	2490200	2216700	0	1267900	1534700	2794000	3806900	0	0	0	4985700	0	1250000	4329900	0	0	0	0	4136700	2003800	0	2225300	2066700	0	1662800	2634400	2064900	2092900		+	470	55	518	13883;13884;13885;13886;13887;13888;13889;13890;13891;13892;13893;13894;13895;13896;13897;13898;13899;13900;13901;13902	8937;8938	8938		-1;9606	2	2670800	15250000	3774100	0	2807400	2725100	0	1773900	2104000	4166400	4634200	0	0	0	7376600	0	1491100	5587600	0	0	0	0	4422200	2742300	0	3656600	2290300	0	2777500	4120400	2831900	2749300
AEIFAEILNYIYSSK	LFSVAGQVVELSFIRAEIFAEILNYIYSSK	AEIFAEILNYIYSSKIVRVRSDLLDELIKS	R	A	E	S	K	I	2	0	1	0	0	0	2	0	0	3	1	1	0	1	0	2	0	0	2	0	0	0	15	0	1759.9	Q86T24	Q86T24	75	89	ZBTB33	Transcriptional regulator Kaiso	yes	yes	2	0.00093983	83.314	By matching		By matching		By MS/MS	By matching		By matching	By matching	By matching																							1		1		1	1		1	1	1																							21131000	2712100	0	4566300	0	5018900	3796800	0	2900100	1081200	1055500	0	0	0	0	0	0	0	0	0	0	0	0	0	0	0	0	0	0	0	0	0	0			471	2100	519	13903;13904;13905;13906;13907;13908;13909	8939	8939		9606	1	3907600	0	4918600	0	5658200	4667800	0	4057500	1482300	1573900	0	0	0	0	0	0	0	0	0	0	0	0	0	0	0	0	0	0	0	0	0	0
AEIGIAMGSGTAVAK	AMTGDGVNDAPALKKAEIGIAMGSGTAVAK	AEIGIAMGSGTAVAKTASEMVLADDNFSTI	K	A	E	A	K	T	4	0	0	0	0	0	1	3	0	2	0	1	1	0	0	1	1	0	0	1	0	0	15	0	1374.72	P16615;Q93084;O14983	P16615	713	727	ATP2A2;ATP2A3;ATP2A1	Sarcoplasmic/endoplasmic reticulum calcium ATPase 2;Sarcoplasmic/endoplasmic reticulum calcium ATPase 3;Sarcoplasmic/endoplasmic reticulum calcium ATPase 1	no	no	2	0.00010616	103.75	By matching	By MS/MS	By MS/MS	By matching	By MS/MS	By MS/MS	By MS/MS	By MS/MS	By MS/MS	By MS/MS	By MS/MS	By matching	By matching	By matching	By matching	By MS/MS	By MS/MS	By MS/MS	By matching	By MS/MS	By MS/MS	By MS/MS	By MS/MS	By MS/MS	By MS/MS	By MS/MS	By MS/MS	By MS/MS	By MS/MS	By matching	By MS/MS	By MS/MS	1	2	1	1	2	1	2	1	2	2	1	1	2	2	1	1	2	2	2	1	2	2	2	1	2	1	1	2	2	2	1	1	393240000	4936500	4829100	8791000	8573200	12485000	5480600	15437000	10065000	15527000	7591400	8349900	9315900	15312000	14524000	12416000	10204000	15062000	16988000	18558000	18818000	8350600	15878000	20020000	12213000	5128500	6345900	18770000	23638000	11403000	11383000	11417000	15432000			472	723;182	520;521	13910;13911;13912;13913;13914;13915;13916;13917;13918;13919;13920;13921;13922;13923;13924;13925;13926;13927;13928;13929;13930;13931;13932;13933;13934;13935;13936;13937;13938;13939;13940;13941;13942;13943;13944;13945;13946;13947;13948;13949;13950;13951;13952;13953;13954;13955;13956;13957;13958	8940;8941;8942;8943;8944;8945;8946;8947;8948;8949;8950;8951;8952;8953;8954;8955;8956;8957;8958;8959;8960;8961;8962;8963;8964	8964	215	9606	23	7112400	7119100	9469100	11588000	14076000	6737800	19050000	14082000	21286000	11320000	10164000	14296000	21878000	21126000	18370000	17185000	17967000	21923000	20433000	16580000	11915000	15878000	21401000	16714000	29781000	10428000	20801000	28980000	19048000	17804000	15658000	20272000
AEIIADK	GDLIEHFSQFGTVEKAEIIADKQSGKKRGF	SQFGTVEKAEIIADKQSGKKRGFGFVYFQN	K	A	E	D	K	Q	2	0	0	1	0	0	1	0	0	2	0	1	0	0	0	0	0	0	0	0	0	0	7	0	758.417	Q13151	Q13151	127	133	HNRNPA0	Heterogeneous nuclear ribonucleoprotein A0	yes	yes	2	0.077798	79.469	By MS/MS		By MS/MS	By matching	By matching	By matching		By matching	By MS/MS	By matching		By matching	By matching	By MS/MS	By MS/MS	By matching	By matching	By matching	By MS/MS	By MS/MS	By matching	By matching	By matching	By matching	By matching	By MS/MS		By matching	By MS/MS	By matching	By MS/MS	By matching	1		1	1	1	1		1	1	1		1	1	1	1	1	1	1	1	1	1	1	1	1	1	1		1	1	1	1	1	468400000	14168000	0	25338000	5977800	7674800	18885000	0	11441000	18245000	15552000	0	12215000	22152000	21642000	31079000	10705000	16974000	25794000	15218000	34575000	16752000	28171000	1034300	14824000	2519500	15288000	0	17010000	15677000	18312000	13525000	17656000			473	1586	522	13959;13960;13961;13962;13963;13964;13965;13966;13967;13968;13969;13970;13971;13972;13973;13974;13975;13976;13977;13978;13979;13980;13981;13982;13983;13984;13985;13986	8965;8966;8967;8968;8969;8970;8971;8972;8973;8974	8966		9606	10	20412000	0	27293000	8079600	8652400	23217000	0	16006000	25012000	23191000	0	18745000	31652000	31481000	45983000	18029000	20248000	33287000	16756000	30464000	23903000	28171000	1105700	20288000	14631000	25121000	0	20853000	26187000	28642000	18550000	23194000
AEIIHHLADLLTDQR	RSGGRMLATLEPEQRAEIIHHLADLLTDQR	AEIIHHLADLLTDQRDEILLANKKDLEEAE	R	A	E	Q	R	D	2	1	0	2	0	1	1	0	2	2	3	0	0	0	0	0	1	0	0	0	0	0	15	0	1743.93	P54886	P54886	386	400	ALDH18A1	Delta-1-pyrroline-5-carboxylate synthase;Glutamate 5-kinase;Gamma-glutamyl phosphate reductase	yes	yes	2;3	1.0175e-09	147.1	By matching		By MS/MS	By MS/MS	By MS/MS	By MS/MS	By matching	By MS/MS		By MS/MS		By matching	By MS/MS	By MS/MS	By MS/MS	By MS/MS	By MS/MS	By MS/MS	By MS/MS			By MS/MS		By MS/MS	By MS/MS		By MS/MS	By MS/MS			By MS/MS	By matching	2		1	1	2	1	1	1		2		1	1	1	1	1	1	1	1			1		2	1		1	1			2	1	606080000	23879000	0	40821000	14189000	47207000	23034000	11481000	25435000	0	28639000	0	11464000	32089000	24006000	16839000	26959000	30684000	13229000	42359000	0	0	31453000	0	32938000	5972200	0	25148000	41351000	0	0	38358000	18541000			474	1219	523	13987;13988;13989;13990;13991;13992;13993;13994;13995;13996;13997;13998;13999;14000;14001;14002;14003;14004;14005;14006;14007;14008;14009;14010;14011;14012;14013;14014	8975;8976;8977;8978;8979;8980;8981;8982;8983;8984;8985;8986;8987;8988;8989;8990;8991;8992;8993;8994;8995	8990		9606	21	34405000	0	43970000	19178000	53221000	28318000	14168000	35586000	0	42707000	0	17592000	45851000	34920000	24915000	45403000	36601000	17072000	46640000	0	0	31453000	0	45077000	34680000	0	27870000	50696000	0	0	52607000	24356000
AEIIHHLADLLTDQRDEILLANK	RSGGRMLATLEPEQRAEIIHHLADLLTDQR	DLLTDQRDEILLANKKDLEEAEGRLAAPLL	R	A	E	N	K	K	3	1	1	3	0	1	2	0	2	3	5	1	0	0	0	0	1	0	0	0	0	0	23	1	2640.42	P54886	P54886	386	408	ALDH18A1	Delta-1-pyrroline-5-carboxylate synthase;Glutamate 5-kinase;Gamma-glutamyl phosphate reductase	yes	yes	4	1.9604e-07	109.05	By matching				By MS/MS			By matching	By matching	By matching			By matching		By matching		By matching		By MS/MS		By matching	By matching	By matching	By matching	By matching			By matching	By MS/MS		By MS/MS	By matching	1				1			1	1	1			1		1		1		1		1	1	1	1	1			1	1		1	1	170200000	7900700	0	0	0	11013000	0	0	9158200	10989000	4945300	0	0	9819500	0	6562600	0	8590200	0	23933000	0	6086700	7933600	6425500	11317000	1515700	0	0	15491000	10223000	0	12124000	6176400			475	1219	524	14015;14016;14017;14018;14019;14020;14021;14022;14023;14024;14025;14026;14027;14028;14029;14030;14031;14032	8996;8997;8998;8999	8998		9606	4	11383000	0	0	0	12416000	0	0	12813000	15065000	7374500	0	0	14031000	0	9709800	0	10247000	0	26352000	0	8684800	7933600	6869000	15487000	8801400	0	0	18991000	17076000	0	16628000	8113500
AEIIHHLADLLTDQRDEILLANKK	RSGGRMLATLEPEQRAEIIHHLADLLTDQR	LLTDQRDEILLANKKDLEEAEGRLAAPLLK	R	A	E	K	K	D	3	1	1	3	0	1	2	0	2	3	5	2	0	0	0	0	1	0	0	0	0	0	24	2	2768.52	P54886	P54886	386	409	ALDH18A1	Delta-1-pyrroline-5-carboxylate synthase;Glutamate 5-kinase;Gamma-glutamyl phosphate reductase	yes	yes	4;5	1.8529e-13	156.74	By matching	By MS/MS			By matching	By matching		By MS/MS		By matching			By matching	By matching		By MS/MS		By matching	By MS/MS		By matching		By matching	By matching				By MS/MS	By matching		By MS/MS		1	1			1	2		1		1			1	2		2		1	2		2		1	1				2	1		1		242230000	8790000	10486000	0	0	11193000	17202000	0	18508000	0	3866300	0	0	14016000	20992000	0	24694000	0	2438000	29699000	0	9027300	0	6440100	14174000	0	0	0	22239000	11067000	0	17400000	0			476	1219	525	14033;14034;14035;14036;14037;14038;14039;14040;14041;14042;14043;14044;14045;14046;14047;14048;14049;14050;14051;14052;14053;14054;14055	9000;9001;9002;9003;9004;9005;9006	9000		9606	7	12664000	15459000	0	0	12618000	21148000	0	25895000	0	5765500	0	0	20027000	30536000	0	41590000	0	3146100	32701000	0	12880000	0	6884600	19397000	0	0	0	27265000	18486000	0	23863000	0
AEIIPGVLFIDEVHMLDIESFSFLNR	EQINAKVAEWREEGKAEIIPGVLFIDEVHM	EVHMLDIESFSFLNRALESDMAPVLIMATN	K	A	E	N	R	A	1	1	1	2	0	0	3	1	1	4	3	0	1	3	1	2	0	0	0	2	0	0	26	0	3003.54	Q9Y230	Q9Y230	289	314	RUVBL2	RuvB-like 2	yes	yes	3	3.5758e-06	90.062		By MS/MS	By MS/MS		By MS/MS	By MS/MS					By MS/MS		By MS/MS		By matching				By matching	By matching		By matching			By MS/MS				By MS/MS	By matching		By matching		2	1		2	2					1		1		1				1	1		1			3				3	1		1	125800000	0	4843900	14841000	0	23882000	22846000	0	0	0	0	7180600	0	5386700	0	2499000	0	0	0	3618800	2219800	0	6102500	0	0	7595500	0	0	0	19845000	4009900	0	932760			477	3223	526;527	14056;14057;14058;14059;14060;14061;14062;14063;14064;14065;14066;14067;14068;14069;14070;14071;14072;14073;14074;14075;14076	9007;9008;9009;9010;9011;9012;9013;9014;9015;9016;9017	9008	2984	9606	10	0	7141000	15986000	0	26924000	28087000	0	0	0	0	8740900	0	7696800	0	3697500	0	0	0	3984600	1955800	0	6102500	0	0	44106000	0	0	0	33148000	6271900	0	1225300
AEISDLDR	______________________________	______________________________	M	A	E	D	R	Q	1	1	0	2	0	0	1	0	0	1	1	0	0	0	0	1	0	0	0	0	0	0	8	0	917.445	P60510	P60510	2	9	PPP4C	Serine/threonine-protein phosphatase 4 catalytic subunit	yes	yes	2	0.0026219	125.25	By matching			By matching	By matching	By matching		By matching	By matching	By matching	By matching	By matching	By MS/MS	By matching		By matching	By matching	By MS/MS	By matching	By matching	By matching	By matching	By MS/MS	By matching	By matching	By MS/MS	By matching	By matching		By matching		By matching	1			1	1	1		1	1	1	1	1	1	1		1	1	1	1	1	1	1	1	1	1	1	1	1		1		1	164930000	8383200	0	0	10510000	9290600	6004900	0	8157700	5988200	6029600	9616000	7630100	0	5995100	0	5641100	7248300	5779000	6373100	5966700	5145800	9276600	0	6539300	2448600	4766200	8848400	6454800	0	5522000	0	7318700			478	1259	528	14077;14078;14079;14080;14081;14082;14083;14084;14085;14086;14087;14088;14089;14090;14091;14092;14093;14094;14095;14096;14097;14098;14099;14100;14101;14102	9018;9019;9020;9021	9019		9606	4	12078000	0	0	14205000	10474000	7382300	0	11413000	8209600	8991400	11706000	11709000	0	8720700	0	9500600	8646200	7457600	7017200	5257200	7342300	9276600	0	8949400	14219000	7831800	9805900	7913400	0	8636800	0	9614100
AEISELPSIVQDLANGNITWADVEAR	HTATLRDRDSMRQIRAEISELPSIVQDLAN	DLANGNITWADVEARYPLFEGQETGKKETI	R	A	E	A	R	Y	4	1	2	2	0	1	3	1	0	3	2	0	0	0	1	2	1	1	0	2	0	0	26	0	2810.41	P41250	P41250	697	722	GARS	Glycine--tRNA ligase	yes	yes	2;3	1.5817e-76	265.45									By matching	By matching				By matching				By MS/MS		By MS/MS		By matching		By MS/MS			By MS/MS				By matching										1	1				1				1		1		1		2			1				1		89098000	0	0	0	0	0	0	0	0	5757100	3643800	0	0	0	7162200	0	0	0	15230000	0	9150900	0	4923300	0	30004000	0	0	10033000	0	0	0	3193700	0			479	1011	529	14103;14104;14105;14106;14107;14108;14109;14110;14111;14112	9022;9023;9024;9025	9025		9606	4	0	0	0	0	0	0	0	0	7892700	5433700	0	0	0	10418000	0	0	0	19654000	0	8062800	0	4923300	0	41062000	0	0	11119000	0	0	0	4380100	0
AEISFEDR	AGAGGLAIAVEGPSKAEISFEDRKDGSCGV	AVEGPSKAEISFEDRKDGSCGVAYVVQEPG	K	A	E	D	R	K	1	1	0	1	0	0	2	0	0	1	0	0	0	1	0	1	0	0	0	0	0	0	8	0	965.445	P21333	P21333	2281	2288	FLNA	Filamin-A	yes	yes	2	0.00064912	204.19	By MS/MS	By MS/MS	By MS/MS	By MS/MS	By MS/MS	By MS/MS	By MS/MS	By MS/MS	By MS/MS	By MS/MS	By MS/MS	By MS/MS	By MS/MS	By MS/MS	By MS/MS	By MS/MS	By MS/MS	By MS/MS	By MS/MS	By MS/MS	By MS/MS	By MS/MS	By MS/MS	By MS/MS	By MS/MS	By MS/MS	By MS/MS	By MS/MS	By MS/MS	By MS/MS	By MS/MS	By MS/MS	1	1	1	1	1	1	1	1	1	1	1	1	1	1	1	1	1	1	1	1	1	1	1	1	1	1	1	1	1	1	1	1	3440200000	166620000	104240000	125270000	121330000	96794000	144010000	119300000	86771000	126150000	121080000	95865000	89235000	93638000	92865000	81134000	68560000	158240000	111500000	102080000	150180000	116390000	157590000	117370000	99054000	20699000	83480000	114020000	84693000	99149000	108650000	96182000	88030000			480	785	530	14113;14114;14115;14116;14117;14118;14119;14120;14121;14122;14123;14124;14125;14126;14127;14128;14129;14130;14131;14132;14133;14134;14135;14136;14137;14138;14139;14140;14141;14142;14143;14144	9026;9027;9028;9029;9030;9031;9032;9033;9034;9035;9036;9037;9038;9039;9040;9041;9042;9043;9044;9045;9046;9047;9048;9049;9050;9051;9052;9053;9054;9055;9056;9057	9047		9606	32	240060000	153680000	134940000	163990000	109120000	177040000	147230000	121400000	172950000	180560000	116700000	136940000	133790000	135080000	120040000	115470000	188760000	143890000	112390000	132320000	166070000	157590000	125470000	135560000	120200000	137170000	126360000	103830000	165620000	169930000	131910000	115640000
AEISFEDRK	AGAGGLAIAVEGPSKAEISFEDRKDGSCGV	VEGPSKAEISFEDRKDGSCGVAYVVQEPGD	K	A	E	R	K	D	1	1	0	1	0	0	2	0	0	1	0	1	0	1	0	1	0	0	0	0	0	0	9	1	1093.54	P21333	P21333	2281	2289	FLNA	Filamin-A	yes	yes	2	0.020945	84.498					By matching													By matching							By matching	By matching				By matching		By MS/MS					1													1							1	1				1		1	22304000	0	0	0	0	5358600	0	0	0	0	0	0	0	0	0	0	0	0	3862400	0	0	0	0	0	0	815630	4850100	0	0	0	3475700	0	3941200			481	785	531	14145;14146;14147;14148;14149;14150	9058	9058		9606	0	0	0	0	0	6041200	0	0	0	0	0	0	0	0	0	0	0	0	4984300	0	0	0	0	0	0	4736300	7969700	0	0	0	5436300	0	5177300
AEKDEPGAWEETFK	ETPRDGDKPEETQGKAEKDEPGAWEETFKT	KAEKDEPGAWEETFKTHSDSKPYGPMSVGL	K	A	E	F	K	T	2	0	0	1	0	0	4	1	0	0	0	2	0	1	1	0	1	1	0	0	0	0	14	1	1635.74	Q14697	Q14697	218	231	GANAB	Neutral alpha-glucosidase AB	yes	yes	3	5.003e-05	97.203		By MS/MS	By MS/MS	By MS/MS		By MS/MS	By MS/MS	By MS/MS	By MS/MS	By matching	By MS/MS	By MS/MS	By MS/MS	By MS/MS	By MS/MS	By MS/MS		By MS/MS	By MS/MS			By MS/MS	By MS/MS	By MS/MS	By matching		By MS/MS	By MS/MS			By MS/MS	By MS/MS		1	1	1		1	1	1	1	1	1	1	1	1	1	1		1	1			1	1	1	1		1	1			1	1	314480000	0	11976000	16956000	8944500	0	13884000	15365000	12127000	20386000	12915000	15905000	14343000	15798000	9770500	11921000	9136200	0	12923000	16967000	0	0	13906000	17715000	12215000	3164400	0	12557000	12221000	0	0	13256000	10125000			482	1707	532	14151;14152;14153;14154;14155;14156;14157;14158;14159;14160;14161;14162;14163;14164;14165;14166;14167;14168;14169;14170;14171;14172;14173;14174	9059;9060;9061;9062;9063;9064;9065;9066;9067;9068;9069;9070;9071;9072;9073;9074;9075;9076;9077;9078;9079;9080;9081;9082	9067		9606	24	0	17655000	18264000	12089000	0	17069000	18961000	16967000	27948000	19258000	19361000	22012000	22574000	14212000	17638000	15387000	0	16677000	18682000	0	0	13906000	18938000	16717000	18375000	0	13916000	14983000	0	0	18180000	13301000
AELATEEFLPVTPILEGFVILR	FQTHTTPVLLAHGERAELATEEFLPVTPIL	FLPVTPILEGFVILRKNPNYDL________	R	A	E	L	R	K	2	1	0	0	0	0	4	1	0	2	4	0	0	2	2	0	2	0	0	2	0	0	22	0	2456.36	Q13200	Q13200	880	901	PSMD2	26S proteasome non-ATPase regulatory subunit 2	yes	yes	2;3	1.6591e-12	154.6	By MS/MS	By matching	By MS/MS	By MS/MS	By MS/MS	By MS/MS	By MS/MS	By MS/MS		By MS/MS	By MS/MS	By MS/MS	By MS/MS	By MS/MS	By MS/MS	By MS/MS	By MS/MS	By MS/MS	By MS/MS	By MS/MS	By MS/MS	By MS/MS	By MS/MS	By MS/MS	By MS/MS	By MS/MS	By MS/MS	By matching	By MS/MS	By MS/MS	By MS/MS	By MS/MS	2	2	2	2	2	2	2	1		2	1	2	1	2	2	2	2	2	2	2	2	1	2	2	2	1	2	2	1	2	2	2	289590000	12203000	7621900	17679000	7563500	17893000	8284400	8991600	7423200	0	9923400	6361100	6619400	6603900	9637700	7205700	10891000	11748000	10083000	15645000	8130800	13280000	13355000	6515900	13982000	2853000	2467800	8738600	9473100	7567900	5801800	9502500	5540900			483	1592	533	14175;14176;14177;14178;14179;14180;14181;14182;14183;14184;14185;14186;14187;14188;14189;14190;14191;14192;14193;14194;14195;14196;14197;14198;14199;14200;14201;14202;14203;14204;14205;14206;14207;14208;14209;14210;14211;14212;14213;14214;14215;14216;14217;14218;14219;14220;14221;14222;14223;14224;14225;14226;14227;14228;14229;14230	9083;9084;9085;9086;9087;9088;9089;9090;9091;9092;9093;9094;9095;9096;9097;9098;9099;9100;9101;9102;9103;9104;9105;9106;9107;9108;9109;9110;9111;9112;9113;9114;9115;9116;9117	9111		9606	35	17582000	11236000	19042000	10223000	20172000	10185000	11096000	10386000	0	14798000	7743300	10158000	9436000	14019000	10661000	18342000	14014000	13011000	17226000	7164000	18949000	13355000	6965700	19135000	16567000	4055200	9684200	11614000	12641000	9074600	13032000	7278700
AELDDTPMR	GFIKLESRALAEIAKAELDDTPMRGRQLRV	LAEIAKAELDDTPMRGRQLRVRFATHAAAL	K	A	E	M	R	G	1	1	0	2	0	0	1	0	0	0	1	0	1	0	1	0	1	0	0	0	0	0	9	0	1046.47	P23246	P23246	350	358	SFPQ	Splicing factor, proline- and glutamine-rich	yes	yes	2	2.3152e-05	223.53	By MS/MS	By MS/MS	By MS/MS	By MS/MS	By MS/MS	By MS/MS	By MS/MS	By MS/MS	By MS/MS	By MS/MS	By MS/MS	By MS/MS	By MS/MS	By MS/MS	By MS/MS	By MS/MS	By MS/MS	By MS/MS	By MS/MS	By MS/MS	By MS/MS	By MS/MS	By MS/MS	By MS/MS	By MS/MS	By MS/MS	By MS/MS	By MS/MS	By MS/MS	By MS/MS	By MS/MS	By MS/MS	2	2	2	2	2	2	2	2	2	2	2	2	2	2	2	2	2	2	2	2	2	2	2	2	2	2	2	2	2	2	2	2	3735500000	79203000	91718000	154690000	104220000	141170000	112530000	154070000	129410000	104720000	47141000	133600000	97428000	103130000	120000000	149020000	82937000	137930000	138000000	144380000	174090000	82760000	149100000	164950000	123850000	21116000	100690000	139870000	122440000	73954000	98635000	120230000	138500000			484	805	534;535	14231;14232;14233;14234;14235;14236;14237;14238;14239;14240;14241;14242;14243;14244;14245;14246;14247;14248;14249;14250;14251;14252;14253;14254;14255;14256;14257;14258;14259;14260;14261;14262;14263;14264;14265;14266;14267;14268;14269;14270;14271;14272;14273;14274;14275;14276;14277;14278;14279;14280;14281;14282;14283;14284;14285;14286;14287;14288;14289;14290;14291;14292;14293;14294	9118;9119;9120;9121;9122;9123;9124;9125;9126;9127;9128;9129;9130;9131;9132;9133;9134;9135;9136;9137;9138;9139;9140;9141;9142;9143;9144;9145;9146;9147;9148;9149;9150;9151;9152;9153;9154;9155;9156;9157;9158;9159;9160;9161;9162;9163;9164;9165;9166;9167;9168;9169;9170;9171;9172;9173;9174;9175;9176;9177;9178;9179;9180;9181;9182;9183;9184;9185;9186;9187	9170	929	9606	70	114110000	135210000	166630000	140860000	159160000	138340000	190140000	181050000	143560000	70297000	162630000	149510000	147360000	174560000	220490000	139680000	164530000	178080000	158970000	153390000	118090000	149100000	176340000	169490000	122620000	165460000	155000000	150110000	123530000	154270000	164890000	181930000
AELDGTILK	GFIRLESRTLAEIAKAELDGTILKSRPLRI	LAEIAKAELDGTILKSRPLRIRFATHGAAL	K	A	E	L	K	S	1	0	0	1	0	0	1	1	0	1	2	1	0	0	0	0	1	0	0	0	0	0	9	0	958.534	Q8WXF1	Q8WXF1	135	143	PSPC1	Paraspeckle component 1	yes	yes	2	0.014744	91.318	By matching	By matching		By matching	By matching	By matching	By MS/MS	By matching	By matching	By MS/MS	By matching	By matching	By matching	By matching	By matching	By matching	By matching	By matching	By matching	By matching	By MS/MS		By matching	By matching	By matching	By matching	By matching	By matching	By MS/MS	By matching	By matching	By matching	1	1		1	1	1	1	1	1	1	1	1	1	1	1	1	1	1	1	1	1		1	1	1	1	1	1	1	1	1	1	397650000	17440000	13351000	0	18859000	17559000	17844000	21554000	20635000	14830000	16830000	15157000	15997000	8048200	10304000	9912500	8025400	14422000	11847000	12243000	15910000	11794000	0	12950000	10690000	2443000	8601600	13690000	13778000	10028000	10706000	10149000	12049000			485	2335	536	14295;14296;14297;14298;14299;14300;14301;14302;14303;14304;14305;14306;14307;14308;14309;14310;14311;14312;14313;14314;14315;14316;14317;14318;14319;14320;14321;14322;14323;14324	9188;9189;9190;9191	9188		9606	4	25128000	19682000	0	25489000	19796000	21937000	26599000	28870000	20331000	25097000	18451000	24549000	11500000	14989000	14666000	13516000	17204000	15288000	13481000	14018000	16829000	0	13844000	14630000	14186000	14134000	15171000	16891000	16750000	16746000	13919000	15828000
AELDNELMEGK	LALLEDLEKQRALIKAELDNELMEGKVQSG	ALIKAELDNELMEGKVQSGMGLILQGYESG	K	A	E	G	K	V	1	0	1	1	0	0	3	1	0	0	2	1	1	0	0	0	0	0	0	0	0	0	11	0	1247.57	Q13523	Q13523	118	128	PRPF4B	Serine/threonine-protein kinase PRP4 homolog	yes	yes	2	8.398e-06	142.92	By MS/MS	By MS/MS	By MS/MS	By MS/MS	By MS/MS	By MS/MS	By MS/MS	By MS/MS	By MS/MS	By MS/MS	By MS/MS	By MS/MS	By MS/MS	By MS/MS	By MS/MS	By MS/MS	By MS/MS	By MS/MS	By MS/MS	By MS/MS	By MS/MS	By MS/MS	By MS/MS	By MS/MS	By MS/MS	By MS/MS	By MS/MS	By MS/MS	By MS/MS	By MS/MS	By MS/MS	By MS/MS	2	2	2	2	2	2	1	1	2	2	2	1	2	2	2	1	2	2	1	1	2	2	2	1	1	2	2	1	2	2	2	1	1268400000	50106000	41948000	51956000	34742000	39142000	41629000	30595000	35046000	50282000	52153000	46077000	32192000	39583000	36604000	43809000	31026000	44641000	44815000	46269000	49692000	32922000	45352000	58329000	37019000	3981800	33146000	52512000	39988000	24605000	31075000	36355000	30847000			486	1624	537;538	14325;14326;14327;14328;14329;14330;14331;14332;14333;14334;14335;14336;14337;14338;14339;14340;14341;14342;14343;14344;14345;14346;14347;14348;14349;14350;14351;14352;14353;14354;14355;14356;14357;14358;14359;14360;14361;14362;14363;14364;14365;14366;14367;14368;14369;14370;14371;14372;14373;14374;14375;14376;14377;14378	9192;9193;9194;9195;9196;9197;9198;9199;9200;9201;9202;9203;9204;9205;9206;9207;9208;9209;9210;9211;9212;9213;9214;9215;9216;9217;9218;9219;9220;9221;9222;9223;9224;9225;9226;9227;9228;9229;9230;9231;9232;9233;9234	9204	2005	9606	43	72191000	61840000	55964000	46957000	44128000	51179000	37756000	49033000	68934000	77772000	56089000	49403000	56558000	53245000	64819000	52254000	53250000	57833000	50946000	43783000	46974000	45352000	62355000	50663000	23122000	54466000	58194000	49025000	41100000	48605000	49860000	40521000
AELDQLLSGFGLEDPGSSLK	RLAPGTRRGLSAQEKAELDQLLSGFGLEDP	LLSGFGLEDPGSSLKEMTDARSKYSGTRHV	K	A	E	L	K	E	1	0	0	2	0	1	2	3	0	0	5	1	0	1	1	3	0	0	0	0	0	0	20	0	2075.04	Q68CZ2	Q68CZ2	423	442	TNS3	Tensin-3	yes	yes	2	7.972e-16	175.01	By matching	By matching	By MS/MS	By MS/MS		By matching	By MS/MS			By matching	By matching	By matching		By matching	By matching			By matching		By matching	By matching						By MS/MS	By matching			By matching	By matching	1	1	1	1		1	1			1	1	1		1	1			1		1	1						1	1			1	1	226680000	12790000	10585000	15815000	22479000	0	18251000	19107000	0	0	12604000	8886800	11657000	0	9057600	5258400	0	0	8828800	0	14669000	9887600	0	0	0	0	0	16508000	12548000	0	0	8605600	9145200			487	1957	539	14379;14380;14381;14382;14383;14384;14385;14386;14387;14388;14389;14390;14391;14392;14393;14394;14395;14396	9235;9236;9237;9238	9238		9606	4	18428000	15605000	17035000	30383000	0	22438000	23579000	0	0	18796000	10818000	17889000	0	13175000	7780200	0	0	11393000	0	12925000	14108000	0	0	0	0	0	18295000	15384000	0	0	11802000	12013000
AELELELGR	ILALKASFEKAAAGKAELELELGRIRSNAE	KAAAGKAELELELGRIRSNAEDTLRSKEQA	K	A	E	G	R	I	1	1	0	0	0	0	3	1	0	0	3	0	0	0	0	0	0	0	0	0	0	0	9	0	1028.55	Q15149	Q15149	2079	2087	PLEC	Plectin	yes	yes	2	0.00088985	177.78	By MS/MS	By MS/MS	By MS/MS	By MS/MS	By MS/MS	By MS/MS	By MS/MS	By MS/MS	By MS/MS	By MS/MS	By MS/MS	By MS/MS	By MS/MS	By MS/MS	By MS/MS	By MS/MS	By MS/MS	By MS/MS	By MS/MS	By MS/MS	By MS/MS	By MS/MS	By MS/MS	By MS/MS	By MS/MS	By MS/MS	By MS/MS	By MS/MS	By MS/MS	By MS/MS	By MS/MS	By MS/MS	1	1	1	1	1	1	1	1	1	1	1	1	1	1	1	1	1	1	1	1	1	1	1	1	1	1	1	1	1	1	1	1	900860000	33863000	23343000	20847000	15269000	27128000	20057000	22444000	27244000	24158000	19527000	25427000	19205000	26926000	27276000	33907000	20985000	43768000	37316000	34866000	35571000	30847000	40695000	35406000	29851000	8927500	31448000	41339000	32436000	29732000	27638000	28490000	24920000			488	1748	540	14397;14398;14399;14400;14401;14402;14403;14404;14405;14406;14407;14408;14409;14410;14411;14412;14413;14414;14415;14416;14417;14418;14419;14420;14421;14422;14423;14424;14425;14426;14427;14428	9239;9240;9241;9242;9243;9244;9245;9246;9247;9248;9249;9250;9251;9252;9253;9254;9255;9256;9257;9258;9259;9260;9261;9262;9263;9264;9265;9266;9267;9268;9269;9270	9260		9606	32	48788000	34413000	22455000	20638000	30583000	24658000	27696000	38117000	33119000	29119000	30952000	29473000	38474000	39677000	50167000	35343000	52209000	48156000	38390000	31341000	44014000	40695000	37850000	40853000	51841000	51676000	45813000	39766000	49664000	43229000	39073000	32736000
AELELVLR	VGTHGGCLKRAIDLKAELELVLRKYKELDI	KRAIDLKAELELVLRKYKELDIEPEGGERR	K	A	E	L	R	K	1	1	0	0	0	0	2	0	0	0	3	0	0	0	0	0	0	0	0	1	0	0	8	0	941.555	Q2YD98	Q2YD98	369	376	UVSSA	UV-stimulated scaffold protein A	yes	yes	2	0.0023334	146.94	By MS/MS	By MS/MS	By MS/MS	By MS/MS	By MS/MS	By MS/MS	By matching	By MS/MS	By MS/MS	By MS/MS	By MS/MS	By MS/MS	By MS/MS	By MS/MS	By MS/MS	By MS/MS	By MS/MS	By MS/MS	By MS/MS	By MS/MS	By MS/MS	By MS/MS	By MS/MS	By MS/MS	By MS/MS	By MS/MS	By MS/MS	By MS/MS	By MS/MS	By MS/MS	By MS/MS	By MS/MS	1	1	1	1	1	1	1	1	1	1	1	1	1	1	1	1	1	1	1	1	1	1	1	1	1	1	1	1	1	1	1	1	427690000	11087000	17208000	19847000	14547000	22149000	14007000	13649000	9212500	13354000	9492200	14796000	12505000	14066000	12454000	11067000	9755200	13704000	12106000	15089000	19107000	14248000	15006000	16178000	13774000	3054000	8903000	19295000	14094000	5866000	12233000	12550000	13283000			489	1858	541	14429;14430;14431;14432;14433;14434;14435;14436;14437;14438;14439;14440;14441;14442;14443;14444;14445;14446;14447;14448;14449;14450;14451;14452;14453;14454;14455;14456;14457;14458;14459;14460	9271;9272;9273;9274;9275;9276;9277;9278;9279;9280;9281;9282;9283;9284;9285;9286;9287;9288;9289;9290;9291;9292;9293;9294;9295;9296;9297;9298;9299;9300;9301	9290		9606	31	15974000	25368000	21378000	19661000	24970000	17220000	16844000	12889000	18308000	14155000	18012000	19191000	20099000	18115000	16375000	16429000	16346000	15623000	16614000	16835000	20330000	15006000	17294000	18850000	17734000	14630000	21383000	17279000	9798400	19133000	17213000	17449000
AELGALPDDFIDSLEK	NKNLNEDDTFLVFSKAELGALPDDFIDSLE	ELGALPDDFIDSLEKTDDDKYKITLKYPHY	K	A	E	E	K	T	2	0	0	3	0	0	2	1	0	1	3	1	0	1	1	1	0	0	0	0	0	0	16	0	1731.86	Q9BYT8	Q9BYT8	218	233	NLN	Neurolysin, mitochondrial	yes	yes	2	1.0664e-08	133.32	By MS/MS			By matching	By matching	By matching	By MS/MS		By MS/MS		By matching		By MS/MS	By matching	By MS/MS	By MS/MS		By matching			By MS/MS		By MS/MS	By MS/MS		By MS/MS	By matching	By MS/MS	By MS/MS	By MS/MS	By MS/MS	By MS/MS	1			1	1	1	1		1		1		1	1	1	1		1			1		1	1		1	1	1	1	1	1	1	356470000	15486000	0	0	4437100	30277000	15874000	22851000	0	12820000	0	19277000	0	17705000	16666000	20036000	12845000	0	19137000	0	0	0	0	23295000	20570000	0	0	16669000	17008000	11340000	14554000	24059000	21566000			490	2741	542	14461;14462;14463;14464;14465;14466;14467;14468;14469;14470;14471;14472;14473;14474;14475;14476;14477;14478;14479;14480;14481;14482	9302;9303;9304;9305;9306;9307;9308;9309;9310;9311;9312;9313;9314;9315;9316	9314		9606	15	22312000	0	0	5997200	34133000	19516000	28199000	0	17575000	0	23466000	0	25298000	24243000	29644000	21633000	0	24695000	0	0	0	0	24903000	28151000	0	0	18473000	20852000	18941000	22763000	32996000	28330000
AELGEYIR	AILWSLSGDSRLKMRAELGEYIRRITTVPL	DSRLKMRAELGEYIRRITTVPLPTAPNIPI	R	A	E	I	R	R	1	1	0	0	0	0	2	1	0	1	1	0	0	0	0	0	0	0	1	0	0	0	8	0	949.487	Q14204	Q14204	2512	2519	DYNC1H1	Cytoplasmic dynein 1 heavy chain 1	yes	yes	2	0.04585	97.602		By MS/MS								By MS/MS		By MS/MS									By MS/MS													1								1		1									1												0	0	0	0	0	0	0	0	0	0	0	0	0	0	0	0	0	0	0	0	0	0	0	0	0	0	0	0	0	0	0	0	0			491	1673	543	14483;14484;14485;14486	9317;9318;9319;9320	9320		9606	4	0	0	0	0	0	0	0	0	0	0	0	0	0	0	0	0	0	0	0	0	0	0	0	0	0	0	0	0	0	0	0	0
AELGTDLLSQLSLEDQKR	EASLHAMESTRESLKAELGTDLLSQLSLED	GTDLLSQLSLEDQKRVDALNDEIRQLQQEN	K	A	E	K	R	V	1	1	0	2	0	2	2	1	0	0	5	1	0	0	0	2	1	0	0	0	0	0	18	1	2015.05	Q9UQE7	Q9UQE7	779	796	SMC3	Structural maintenance of chromosomes protein 3	yes	yes	3	0.009234	47.204	By matching	By matching	By matching	By matching			By matching	By matching		By matching	By matching	By MS/MS		By matching	By matching	By matching	By matching		By matching	By matching		By matching	By matching	By matching	By matching		By matching	By matching		By matching	By matching	By matching	1	1	1	1			1	1		1	1	1		1	1	1	1		1	1		1	1	1	1		1	1		1	1	1	118830000	4402800	3756400	8707600	5670100	0	0	3804100	5425900	0	4907800	6555500	4756000	0	2854600	3900500	3543200	5128500	0	8054800	5768700	0	5649100	5355200	3952400	2597400	0	3722200	6586900	0	3039200	4770800	5915400			492	3218	544	14487;14488;14489;14490;14491;14492;14493;14494;14495;14496;14497;14498;14499;14500;14501;14502;14503;14504;14505;14506;14507;14508;14509;14510	9321	9321		9606	1	6343500	5537800	9379300	7663700	0	0	4694400	7591400	0	7318600	7980000	7298700	0	4152400	5771000	5967400	6117600	0	8868900	5082700	0	5649100	5724800	5409100	15083000	0	4125000	8075400	0	4753600	6543000	7770700
AELIVQPELK	TIQELLQNCSDCLMRAELIVQPELKYGDGI	DCLMRAELIVQPELKYGDGIQLTRSRELDE	R	A	E	L	K	Y	1	0	0	0	0	1	2	0	0	1	2	1	0	0	1	0	0	0	0	1	0	0	10	0	1138.66	P15924	P15924	85	94	DSP	Desmoplakin	yes	yes	2	0.0064341	93.178	By MS/MS	By MS/MS	By MS/MS	By MS/MS	By MS/MS	By matching	By MS/MS	By MS/MS	By MS/MS	By MS/MS	By MS/MS	By MS/MS	By MS/MS	By MS/MS	By matching	By MS/MS	By MS/MS	By MS/MS	By MS/MS	By matching	By MS/MS	By MS/MS	By MS/MS	By MS/MS	By matching	By MS/MS	By MS/MS	By MS/MS	By matching	By MS/MS	By matching	By MS/MS	1	1	1	1	1	1	1	1	1	1	1	1	1	1	1	1	1	1	1	1	1	1	1	1	1	1	1	1	1	1	1	1	652520000	15357000	65917000	21321000	14463000	17838000	11945000	34390000	13738000	12636000	20268000	22204000	17369000	50730000	13505000	16216000	14718000	15320000	14220000	12520000	28153000	20402000	67327000	14260000	16143000	2535100	14604000	16114000	15777000	12741000	11364000	13335000	15093000			493	712	545	14511;14512;14513;14514;14515;14516;14517;14518;14519;14520;14521;14522;14523;14524;14525;14526;14527;14528;14529;14530;14531;14532;14533;14534;14535;14536;14537;14538;14539;14540;14541;14542	9322;9323;9324;9325;9326;9327;9328;9329;9330;9331;9332;9333;9334;9335;9336;9337;9338;9339;9340;9341;9342;9343;9344;9345;9346;9347	9337		9606	26	22126000	97176000	22966000	19548000	20110000	14685000	42439000	19221000	17323000	30224000	27029000	26654000	72486000	19645000	23992000	24788000	18274000	18350000	13785000	24805000	29110000	67327000	15245000	22092000	14721000	23997000	17858000	19343000	21283000	17774000	18289000	19827000
AELLDNEKPAAVVAPITTGYTVK	ETEIKNKMQQKSQKKAELLDNEKPAAVVAP	PAAVVAPITTGYTVKISNYGWDQSDKFVKI	K	A	E	V	K	I	4	0	1	1	0	0	2	1	0	1	2	2	0	0	2	0	3	0	1	3	0	0	23	1	2399.29	Q9HB71	Q9HB71	52	74	CACYBP	Calcyclin-binding protein	yes	yes	3	0.0098981	54.728	By matching	By matching	By matching	By matching	By matching	By matching	By matching		By matching			By MS/MS	By matching			By matching	By matching	By matching	By matching	By matching	By matching	By matching	By matching	By matching	By matching	By matching	By matching	By matching	By matching			By matching	1	1	1	1	1	1	1		1			1	1			1	1	1	1	1	1	1	1	1	1	1	1	1	1			1	135410000	5158800	7256400	5561500	7621500	7634200	8737100	5329800	0	4445900	0	0	5248900	5660400	0	0	3882800	7161400	4016500	3960200	4740500	6179700	6927800	5853500	4747800	1132400	2499800	2904800	6955900	6289500	0	0	5505600			494	2878	546	14543;14544;14545;14546;14547;14548;14549;14550;14551;14552;14553;14554;14555;14556;14557;14558;14559;14560;14561;14562;14563;14564;14565;14566;14567	9348	9348		9606	0	7432600	10698000	5990600	10301000	8606600	10741000	6577200	0	6095200	0	0	8055000	8087900	0	0	6539300	8542500	5183200	4360500	4176800	8817400	6927800	6257500	6497500	6575900	4107700	3219100	8527800	10506000	0	0	7232400
AELLEFLESQQENMIK	SNTESPYLIWNNSTRAELLEFLESQQENMI	ELLEFLESQQENMIKKGDCDKTYGSEFVYS	R	A	E	I	K	K	1	0	1	0	0	2	4	0	0	1	3	1	1	1	0	1	0	0	0	0	0	0	16	0	1920.95	O75165	O75165	1650	1665	DNAJC13	DnaJ homolog subfamily C member 13	yes	yes	2;3	7.9409e-20	184.55	By matching					By matching						By matching	By matching	By matching	By matching	By matching	By matching	By MS/MS	By matching	By matching	By MS/MS	By matching	By MS/MS	By matching	By matching	By matching	By MS/MS	By matching	By MS/MS	By MS/MS	By matching	By matching	1					2						1	2	2	1	3	2	3	3	3	2	3	1	1	1	2	2	1	1	2	2	1	248380000	1456500	0	0	0	0	5705600	0	0	0	0	0	2383900	10676000	5368300	2574500	17372000	9860400	15690000	37980000	37425000	4578100	16851000	11626000	9831300	2083500	5006100	14084000	6614300	2800500	11423000	9815400	7173500			495	326	547;548	14568;14569;14570;14571;14572;14573;14574;14575;14576;14577;14578;14579;14580;14581;14582;14583;14584;14585;14586;14587;14588;14589;14590;14591;14592;14593;14594;14595;14596;14597;14598;14599;14600;14601;14602;14603;14604;14605;14606;14607;14608;14609	9349;9350;9351;9352;9353;9354;9355	9355	337	9606	6	2098500	0	0	0	0	7014400	0	0	0	0	0	3658400	15255000	7808900	3809100	29258000	11762000	20248000	41819000	32975000	6532300	16851000	12429000	13455000	12099000	8226000	15609000	8109000	4678000	17866000	13462000	9423400
AELLEIIK	YFLNCSALRMADVIRAELLEIIKRIELPYA	RMADVIRAELLEIIKRIELPYAEPAFGSKE	R	A	E	I	K	R	1	0	0	0	0	0	2	0	0	2	2	1	0	0	0	0	0	0	0	0	0	0	8	0	927.564	Q7L7V1	Q7L7V1	589	596	DHX32	Putative pre-mRNA-splicing factor ATP-dependent RNA helicase DHX32	yes	yes	2	0.076661	67.169	By matching		By matching	By MS/MS		By matching		By matching	By matching		By matching		By matching	By matching	By matching	By matching	By matching	By matching	By matching				By matching	By matching	By matching	By matching	By matching						1		1	1		1		1	1		1		1	1	1	1	1	1	1				1	1	1	1	1						67403000	5154400	0	5408600	4572900	0	4891000	0	4426800	3655700	0	2842400	0	2120800	2339200	2587400	1920300	3911900	3038000	3760900	0	0	0	4325200	3922500	733390	4150800	3641100	0	0	0	0	0			496	2058	549	14610;14611;14612;14613;14614;14615;14616;14617;14618;14619;14620;14621;14622;14623;14624;14625;14626;14627;14628	9356	9356		9606	1	7426300	0	5825800	6180700	0	6012900	0	6193500	5011800	0	3460000	0	3030300	3402700	3828200	3234200	4666300	3920400	4141100	0	0	0	4623700	5368100	4258800	6820700	4035100	0	0	0	0	0
AELLGETPIQGSATSVLEFLSQK	DPGTHSKHQLNASKRAELLGETPIQGSATS	IQGSATSVLEFLSQKDKERIKEMKQATDLK	R	A	E	Q	K	D	2	0	0	0	0	2	3	2	0	1	4	1	0	1	1	3	2	0	0	1	0	0	23	0	2417.27	Q9BRR8	Q9BRR8	419	441	GPATCH1	G patch domain-containing protein 1	yes	yes	3	3.519e-10	141.1	By matching	By matching	By matching		By matching	By matching	By MS/MS	By matching	By matching	By matching		By matching	By matching		By matching			By MS/MS	By matching	By matching	By matching		By matching		By matching		By MS/MS	By MS/MS	By matching		By matching	By matching	1	1	1		1	1	1	1	1	1		1	1		1			1	1	1	1		1		1		1	1	1		1	1	240290000	6045400	7712500	10319000	0	11440000	11510000	15998000	21835000	11306000	11819000	0	18106000	4610400	0	5362700	0	0	16468000	11105000	17305000	8901000	0	8349900	0	3431300	0	9349900	7721200	5850000	0	6588500	9153000			497	2655	550	14629;14630;14631;14632;14633;14634;14635;14636;14637;14638;14639;14640;14641;14642;14643;14644;14645;14646;14647;14648;14649;14650;14651	9357;9358;9359;9360	9357		9606	4	8710000	11370000	11116000	0	12897000	14151000	19743000	30550000	15499000	17625000	0	27786000	6587600	0	7934400	0	0	21251000	12228000	15247000	12700000	0	8926200	0	19925000	0	10362000	9466100	9771700	0	9035900	12024000
AELLLLK	PLSTPMPKKRGRKSKAELLLLKLSKDLDRP	KKRGRKSKAELLLLKLSKDLDRPESQSPKR	K	A	E	L	K	L	1	0	0	0	0	0	1	0	0	0	4	1	0	0	0	0	0	0	0	0	0	0	7	0	798.521	Q8WUA4	Q8WUA4	149	155	GTF3C2	General transcription factor 3C polypeptide 2	yes	yes	2	0.084154	76.847	By matching	By matching	By matching	By matching	By matching	By matching	By matching	By matching	By matching		By matching		By matching	By matching			By matching			By matching		By matching	By matching	By matching	By matching		By matching	By MS/MS	By matching			By matching	1	1	1	1	1	1	1	1	1		1		1	1			1			1		1	1	1	1		1	1	1			1	80909000	3165800	2606100	5110800	4513100	5326500	5192500	5128900	2949400	3791000	0	4903600	0	2448100	4735400	0	0	2672600	0	0	3198800	0	2922100	3966100	3659400	980310	0	5179700	3576800	2056400	0	0	2825200			498	2310	551	14652;14653;14654;14655;14656;14657;14658;14659;14660;14661;14662;14663;14664;14665;14666;14667;14668;14669;14670;14671;14672;14673	9361	9361		9606	1	4561200	3842000	5505000	6099900	6004900	6383700	6329300	4126400	5197300	0	5969100	0	3498000	6888200	0	0	3188000	0	0	2818400	0	2922100	4239800	5008000	5692600	0	5740300	4385200	3435000	0	0	3711300
AELLSLTQMER	KDLKKRRRAQGEQARAELLSLTQMEREKIV	EQARAELLSLTQMEREKIVWEFEQLYHSLK	R	A	E	E	R	E	1	1	0	0	0	1	2	0	0	0	3	0	1	0	0	1	1	0	0	0	0	0	11	0	1289.66	P14373	P14373	169	179	TRIM27	Zinc finger protein RFP	yes	yes	2	0.021217	70.1	By matching					By matching					By matching	By MS/MS			By matching	By matching	By MS/MS					By matching	By matching	By matching	By matching	By matching		By matching	By matching			By matching	1					1					1	1			1	1	1					1	1	1	1	1		1	1			1	145250000	13175000	0	0	0	0	9066900	0	0	0	0	6778200	26697000	0	0	7445200	8856100	7029800	0	0	0	0	6547400	14978000	8743700	728830	5459300	0	10228000	6416100	0	0	13099000			499	692	552	14674;14675;14676;14677;14678;14679;14680;14681;14682;14683;14684;14685;14686;14687;14688	9362;9363	9363		9606	1	18983000	0	0	0	0	11147000	0	0	0	0	8251000	40970000	0	0	11016000	14915000	8385600	0	0	0	0	6547400	16012000	11966000	4232200	8970900	0	12539000	10717000	0	0	17207000
AELMLLSEIADPTR	______________________________	MAELMLLSEIADPTRFFTDNLLSPEDWGLQ	M	A	E	T	R	F	2	1	0	1	0	0	2	0	0	1	3	0	1	0	1	1	1	0	0	0	0	0	14	0	1557.81	Q99941	Q99941	2	15	ATF6B	Cyclic AMP-dependent transcription factor ATF-6 beta;Processed cyclic AMP-dependent transcription factor ATF-6 beta	yes	yes	2	0.011861	61.65	By matching												By MS/MS																				1												1																				19077000	10626000	0	0	0	0	0	0	0	0	0	0	0	8450700	0	0	0	0	0	0	0	0	0	0	0	0	0	0	0	0	0	0	0			500	2626	553	14689;14690	9364	9364	2713	9606	0	15310000	0	0	0	0	0	0	0	0	0	0	0	12075000	0	0	0	0	0	0	0	0	0	0	0	0	0	0	0	0	0	0	0
AELNEFLTR	QISKKRKFVADGIFKAELNEFLTRELAEDG	ADGIFKAELNEFLTRELAEDGYSGVEVRVT	K	A	E	T	R	E	1	1	1	0	0	0	2	0	0	0	2	0	0	1	0	0	1	0	0	0	0	0	9	0	1091.56	P23396	P23396	19	27	RPS3	40S ribosomal protein S3	yes	yes	2	0.0325	69.423		By MS/MS				By MS/MS						By matching								By matching											By MS/MS			1				1						1								1											1		929490000	0	137660000	0	0	0	202860000	0	0	0	0	0	150970000	0	0	0	0	0	0	0	258380000	0	0	0	0	0	0	0	0	0	0	179620000	0			501	809	554	14691;14692;14693;14694;14695	9365;9366;9367	9366		9606	0	0	202950000	0	0	0	249390000	0	0	0	0	0	231680000	0	0	0	0	0	0	0	227660000	0	0	0	0	0	0	0	0	0	0	246340000	0
AELNPWPEYIYTR	GGKKKNKEGSGDGGRAELNPWPEYIYTRLE	GRAELNPWPEYIYTRLEMYNILKAEHDSIL	R	A	E	T	R	L	1	1	1	0	0	0	2	0	0	1	1	0	0	0	2	0	1	1	2	0	0	0	13	0	1650.8	P26639	P26639	45	57	TARS	Threonine--tRNA ligase, cytoplasmic	yes	yes	2	0.064107	48.442				By matching		By MS/MS					By matching														By matching		By matching	By matching								1		1					1														1		1	1					42023000	0	0	0	7600700	0	9354000	0	0	0	0	8519400	0	0	0	0	0	0	0	0	0	0	0	0	0	1275200	0	8592300	6681700	0	0	0	0			502	843	555	14696;14697;14698;14699;14700;14701	9368	9368		9606	0	0	0	0	10273000	0	11500000	0	0	0	0	10371000	0	0	0	0	0	0	0	0	0	0	0	0	0	7404800	0	9522100	8191700	0	0	0	0
AELNSTTEELHK	TQQLQEVKAKLQQCKAELNSTTEELHKYQK	QCKAELNSTTEELHKYQKMLEPPPSAKPFT	K	A	E	H	K	Y	1	0	1	0	0	0	3	0	1	0	2	1	0	0	0	1	2	0	0	0	0	0	12	0	1370.67	O95235	O95235	701	712	KIF20A	Kinesin-like protein KIF20A	yes	yes	3	0.065613	27.005	By matching	By matching	By matching	By matching		By matching			By matching	By matching	By matching	By matching	By matching			By matching	By matching	By matching	By MS/MS	By matching	By matching	By matching	By matching		By matching	By matching		By matching	By matching	By matching	By matching	By matching	1	1	1	1		1			1	1	1	1	1			1	1	1	1	1	1	1	1		1	1		1	1	1	1	1	111590000	3715200	3543600	4691500	4091500	0	4160400	0	0	3690600	3824300	4599000	4080000	4885800	0	0	2613900	4699700	4218200	4999900	8486900	5283300	7505500	5368700	0	1216600	3590800	0	3309700	4606400	5803700	4946600	3655500			503	431	556	14702;14703;14704;14705;14706;14707;14708;14709;14710;14711;14712;14713;14714;14715;14716;14717;14718;14719;14720;14721;14722;14723;14724;14725;14726	9369	9369		9606	1	5352700	5224000	5053400	5530100	0	5114800	0	0	5059600	5702800	5598300	6261300	6981100	0	0	4402200	5606100	5443400	5505200	7477800	7538400	7505500	5739300	0	7064700	5900500	0	4057700	7694400	9077600	6784100	4801900
AELNTHVNVK	______________________________	______________________________	M	A	E	V	K	E	1	0	2	0	0	0	1	0	1	0	1	1	0	0	0	0	1	0	0	2	0	0	10	0	1123.6	Q9NUQ6	Q9NUQ6	2	11	SPATS2L	SPATS2-like protein	yes	yes	2	6.2128e-05	150.35	By matching	By matching	By MS/MS	By matching	By matching	By matching		By matching	By matching	By matching	By matching	By matching	By matching	By matching	By matching	By matching	By matching	By MS/MS	By matching	By MS/MS	By matching	By matching	By MS/MS	By matching	By matching	By matching	By matching	By matching	By MS/MS	By matching	By matching	By matching	1	1	1	1	1	1		1	1	1	1	1	1	1	1	1	1	1	1	1	1	1	1	1	1	1	1	1	1	1	1	1	202650000	4303300	2318300	6145900	6927000	7745900	5380600	0	6360000	7060300	3645100	3738000	5263500	6058100	4801200	6768100	5067000	8531600	6784400	9548500	10434000	8169600	7036200	11562000	6808900	2168000	6038500	8619200	8348100	4350100	4575400	7780500	10314000			504	2962	557	14727;14728;14729;14730;14731;14732;14733;14734;14735;14736;14737;14738;14739;14740;14741;14742;14743;14744;14745;14746;14747;14748;14749;14750;14751;14752;14753;14754;14755;14756;14757	9370;9371;9372;9373;9374	9372		9606	4	6200000	3417700	6620000	9362500	8732500	6614900	0	8898200	9679300	5435700	4550300	8077500	8656200	6984000	10014000	8533700	10177000	8755000	10514000	9193100	11657000	7036200	12359000	9318300	12589000	9922500	9551900	10235000	7266400	7156300	10671000	13549000
AELPVTDK	DQINWESWLLEDSSRAELPVTDKSDDSLPM	LLEDSSRAELPVTDKSDDSLPMGVVVDYTN	R	A	E	D	K	S	1	0	0	1	0	0	1	0	0	0	1	1	0	0	1	0	1	0	0	1	0	0	8	0	871.465	P35658	P35658	349	356	NUP214	Nuclear pore complex protein Nup214	yes	yes	2	0.041358	83.206		By MS/MS	By MS/MS	By MS/MS	By MS/MS	By MS/MS		By matching	By MS/MS	By MS/MS	By MS/MS	By MS/MS	By MS/MS				By MS/MS	By MS/MS		By MS/MS		By MS/MS		By MS/MS	By matching		By MS/MS	By MS/MS	By MS/MS	By MS/MS	By MS/MS	By MS/MS		1	1	1	1	1		1	1	1	1	1	1				1	1		1		1		1	1		1	1	1	1	1	1	493520000	0	21115000	26089000	24604000	25968000	28868000	0	14516000	21645000	24798000	20951000	18792000	16686000	0	0	0	20714000	20638000	0	35119000	0	27875000	0	19933000	4864700	0	23305000	18987000	19089000	20297000	20199000	18469000			505	958	558	14758;14759;14760;14761;14762;14763;14764;14765;14766;14767;14768;14769;14770;14771;14772;14773;14774;14775;14776;14777;14778;14779;14780	9375;9376;9377;9378;9379;9380;9381;9382;9383;9384;9385;9386;9387;9388;9389;9390;9391;9392;9393;9394;9395	9392		9606	21	0	31129000	28102000	33255000	29276000	35490000	0	20309000	29675000	36979000	25503000	28839000	23841000	0	0	0	24709000	26633000	0	30943000	0	27875000	0	27279000	28249000	0	25828000	23277000	31886000	31745000	27703000	24261000
AELQELNAR	______________________________	QTGPEKAELQELNARLYDYVCRVRELEREN	K	A	E	A	R	L	2	1	1	0	0	1	2	0	0	0	2	0	0	0	0	0	0	0	0	0	0	0	9	0	1042.54	O15061	O15061	13	21	SYNM	Synemin	yes	yes	2	0.075941	61.962					By MS/MS																																1																												0	0	0	0	0	0	0	0	0	0	0	0	0	0	0	0	0	0	0	0	0	0	0	0	0	0	0	0	0	0	0	0	0			506	189	559	14781	9396	9396		9606	1	0	0	0	0	0	0	0	0	0	0	0	0	0	0	0	0	0	0	0	0	0	0	0	0	0	0	0	0	0	0	0	0
AELQMLLEEEIPSGK	______________________________	AELQMLLEEEIPSGKRALIESYQNLTRVAD	M	A	E	G	K	R	1	0	0	0	0	1	4	1	0	1	3	1	1	0	1	1	0	0	0	0	0	0	15	0	1685.85	Q8IZP0	Q8IZP0	2	16	ABI1	Abl interactor 1	yes	yes	2	1.1738e-05	111.39			By matching	By matching	By MS/MS				By matching			By matching	By matching				By MS/MS	By matching			By MS/MS	By matching	By matching	By matching	By matching	By matching	By MS/MS			By matching		By matching			1	1	1				1			1	1				2	1			1	1	1	1	1	1	1			1		1	81921000	0	0	8778800	4485100	2758200	0	0	0	3322000	0	0	6344100	4255800	0	0	0	8126100	4076400	0	0	1952400	3839500	5654100	6960700	489430	1316500	6732600	0	0	3504800	0	9324900			507	2177	560;561	14782;14783;14784;14785;14786;14787;14788;14789;14790;14791;14792;14793;14794;14795;14796;14797;14798;14799	9397;9398;9399;9400	9400	2466	9606	2	0	0	9456000	6062000	3109500	0	0	0	4554300	0	0	9735900	6080900	0	0	0	9693300	5260500	0	0	2785800	3839500	6044300	9526100	2842100	2163300	7461100	0	0	5481800	0	12250000
AELQQLR	______________________________	______________________________	M	A	E	L	R	V	1	1	0	0	0	2	1	0	0	0	2	0	0	0	0	0	0	0	0	0	0	0	7	0	856.477	Q96C01	Q96C01	2	8	FAM136A	Protein FAM136A	yes	yes	2	0.0023858	146.21	By MS/MS	By MS/MS	By MS/MS	By MS/MS	By MS/MS	By MS/MS	By MS/MS	By matching	By MS/MS	By MS/MS	By MS/MS	By MS/MS	By MS/MS	By MS/MS	By MS/MS	By MS/MS	By MS/MS	By MS/MS	By MS/MS	By MS/MS	By MS/MS	By MS/MS	By MS/MS	By matching	By MS/MS	By MS/MS	By MS/MS	By MS/MS	By MS/MS	By MS/MS	By MS/MS	By MS/MS	1	1	1	1	1	1	1	1	1	1	1	1	1	1	1	1	1	1	1	1	1	1	1	1	1	1	1	1	1	1	1	1	405050000	10444000	8950000	12698000	9534600	9867100	11962000	10591000	12495000	11441000	12204000	10908000	9270800	15237000	12126000	14703000	14408000	13914000	13959000	14134000	18924000	11796000	22513000	14186000	13475000	3870300	14108000	15026000	14316000	9648700	11650000	14704000	11990000			508	2430	562	14800;14801;14802;14803;14804;14805;14806;14807;14808;14809;14810;14811;14812;14813;14814;14815;14816;14817;14818;14819;14820;14821;14822;14823;14824;14825;14826;14827;14828;14829;14830;14831	9401;9402;9403;9404;9405;9406;9407;9408;9409;9410;9411;9412;9413;9414;9415;9416;9417;9418;9419;9420;9421;9422;9423;9424;9425;9426;9427;9428;9429;9430	9409		9606	30	15047000	13194000	13678000	12887000	11124000	14706000	13069000	17482000	15685000	18199000	13278000	14227000	21771000	17639000	21753000	24266000	16598000	18014000	15563000	16674000	16832000	22513000	15165000	18441000	22475000	23183000	16652000	17552000	16117000	18221000	20166000	15751000
AELSEEALLSVLPTIR	______________________________	ELSEEALLSVLPTIRVPKAGDRVHKDECAF	M	A	E	I	R	V	2	1	0	0	0	0	3	0	0	1	4	0	0	0	1	2	1	0	0	1	0	0	16	0	1739.97	P45974	P45974	2	17	USP5	Ubiquitin carboxyl-terminal hydrolase 5	yes	yes	2	5.7656e-51	285.83	By MS/MS	By MS/MS	By MS/MS	By MS/MS	By MS/MS	By MS/MS		By MS/MS	By MS/MS	By MS/MS	By MS/MS	By MS/MS	By MS/MS	By MS/MS	By MS/MS	By MS/MS	By MS/MS	By MS/MS	By MS/MS	By MS/MS	By MS/MS	By MS/MS	By MS/MS	By MS/MS	By MS/MS	By MS/MS	By MS/MS	By MS/MS	By MS/MS	By MS/MS	By MS/MS	By MS/MS	1	1	1	1	1	1		1	1	1	1	1	1	1	1	1	1	1	1	1	1	1	1	1	1	1	1	1	1	1	1	1	264460000	7018700	9913600	12321000	13260000	11905000	14800000	0	6548300	0	8498100	11830000	13080000	13622000	9029900	5387300	4744000	11692000	5926200	10436000	11409000	9295500	9269700	0	7573700	1272500	4392100	8013000	9641200	4780000	12898000	7839700	8059200			509	1040	563	14832;14833;14834;14835;14836;14837;14838;14839;14840;14841;14842;14843;14844;14845;14846;14847;14848;14849;14850;14851;14852;14853;14854;14855;14856;14857;14858;14859;14860;14861;14862	9431;9432;9433;9434;9435;9436;9437;9438;9439;9440;9441;9442;9443;9444;9445;9446;9447;9448;9449;9450;9451;9452;9453;9454;9455;9456;9457;9458;9459;9460;9461;9462	9432		9606	30	10112000	14615000	13271000	17922000	13421000	18195000	0	9161600	0	12673000	14401000	20074000	19465000	13135000	7970800	7989700	13947000	7647600	11491000	10052000	13263000	9269700	0	10365000	7389200	7217200	8880200	11820000	7984500	20174000	10752000	10587000
AELTVEVR	______________________________	______________________________	M	A	E	V	R	G	1	1	0	0	0	0	2	0	0	0	1	0	0	0	0	0	1	0	0	2	0	0	8	0	915.503	P51114	P51114	2	9	FXR1	Fragile X mental retardation syndrome-related protein 1	yes	yes	2	0.0028078	124.08	By MS/MS	By matching	By MS/MS			By MS/MS	By MS/MS		By MS/MS	By MS/MS		By matching	By matching	By matching	By matching		By matching		By MS/MS		By MS/MS	By matching	By MS/MS	By MS/MS	By matching	By MS/MS	By MS/MS	By MS/MS	By matching	By MS/MS	By matching	By MS/MS	1	1	2			1	1		1	1		1	1	1	1		1		1		1	1	1	1	1	1	1	1	1	1	1	1	53507000	2343300	1990200	2423200	0	0	2550400	2535400	0	3815100	2614300	0	1422700	2427600	2614200	1619300	0	2529600	0	0	0	2879500	2784400	3145600	0	764940	3056000	0	2691600	1968000	2928600	2236300	2167000			510	1145	564	14863;14864;14865;14866;14867;14868;14869;14870;14871;14872;14873;14874;14875;14876;14877;14878;14879;14880;14881;14882;14883;14884;14885;14886;14887;14888	9463;9464;9465;9466;9467;9468;9469;9470;9471;9472;9473;9474;9475;9476;9477;9478	9473		9606	16	3376200	2933900	2610100	0	0	3135400	3128800	0	5230300	3898500	0	2183200	3468700	3802800	2395800	0	3017400	0	0	0	4108500	2784400	3362700	0	4442000	5021600	0	3299800	3287300	4580500	3067000	2846600
AELVQGQSAPVGMK	______________________________	MAELVQGQSAPVGMKAEGFVDALHRVRQIA	M	A	E	M	K	A	2	0	0	0	0	2	1	2	0	0	1	1	1	0	1	1	0	0	0	2	0	0	14	0	1413.73	Q96I24	Q96I24	2	15	FUBP3	Far upstream element-binding protein 3	yes	yes	2	0.0050367	54.259		By matching										By matching								By matching				By matching	By MS/MS									1										1								1				1	1								17526000	0	5089700	0	0	0	0	0	0	0	0	0	3009500	0	0	0	0	0	0	0	4982800	0	0	0	2851900	1591900	0	0	0	0	0	0	0			511	2503	565	14889;14890;14891;14892;14893	9479	9479	2647	9606	0	0	7503300	0	0	0	0	0	0	0	0	0	4618400	0	0	0	0	0	0	0	4390300	0	0	0	3902900	9244100	0	0	0	0	0	0	0
AELVQLVSPFLGK	FLRCLVIFNQEVISRAELVQLVSPFLGKFP	SRAELVQLVSPFLGKFPELFNWFKNFLGYK	R	A	E	G	K	F	1	0	0	0	0	1	1	1	0	0	3	1	0	1	1	1	0	0	0	2	0	0	13	0	1399.81	Q96ST3	Q96ST3	498	510	SIN3A	Paired amphipathic helix protein Sin3a	yes	yes	2	7.0219e-08	145.46	By MS/MS	By MS/MS	By MS/MS	By MS/MS		By MS/MS	By MS/MS	By MS/MS	By MS/MS	By MS/MS	By MS/MS	By MS/MS		By matching	By MS/MS	By MS/MS	By MS/MS	By MS/MS	By matching	By MS/MS	By MS/MS	By MS/MS	By MS/MS	By MS/MS	By matching	By matching	By MS/MS		By matching	By MS/MS	By MS/MS	By MS/MS	1	1	1	1		1	1	1	1	1	1	1		1	1	1	1	1	1	1	1	1	1	1	1	1	1		1	1	1	1	195180000	9728900	9276700	8927100	12144000	0	11224000	16348000	9500300	10696000	8722600	9376700	7223100	0	3385900	0	2463500	5228200	6597200	6166900	9229900	4805400	6566800	6307600	4924600	1007500	5376300	8148700	0	3087700	3928300	4787700	0			512	2582	566	14894;14895;14896;14897;14898;14899;14900;14901;14902;14903;14904;14905;14906;14907;14908;14909;14910;14911;14912;14913;14914;14915;14916;14917;14918;14919;14920;14921;14922	9480;9481;9482;9483;9484;9485;9486;9487;9488;9489;9490;9491;9492;9493;9494;9495;9496;9497;9498;9499;9500;9501;9502;9503	9481		9606	24	14017000	13676000	9615700	16414000	0	13799000	20174000	13292000	14663000	13007000	11414000	11085000	0	4925200	0	4148900	6236500	8513500	6790200	8132400	6856500	6566800	6742900	6739600	5850200	8834500	9030500	0	5157700	6144100	6566100	0
AELYKEPTNEELNR	EPPAKGLLQPVKLSRAELYKEPTNEELNRL	RAELYKEPTNEELNRLRETEILFHSSLLRL	R	A	E	N	R	L	1	1	2	0	0	0	4	0	0	0	2	1	0	0	1	0	1	0	1	0	0	0	14	1	1704.83	Q9H6R4	Q9H6R4	58	71	NOL6	Nucleolar protein 6	yes	yes	3	8.4381e-14	178.15	By MS/MS	By MS/MS	By MS/MS	By MS/MS	By MS/MS	By MS/MS	By MS/MS	By MS/MS	By MS/MS	By matching	By MS/MS	By MS/MS	By matching	By MS/MS	By MS/MS	By MS/MS	By MS/MS	By MS/MS	By MS/MS	By MS/MS	By matching	By MS/MS		By MS/MS	By MS/MS	By MS/MS	By matching	By MS/MS	By MS/MS	By MS/MS	By MS/MS	By MS/MS	1	1	1	1	1	1	1	1	1	1	1	1	1	1	1	1	1	1	1	1	1	1		1	1	1	1	1	1	1	1	1	1095300000	31597000	35099000	41722000	28106000	46842000	40606000	32927000	36107000	30438000	25978000	48086000	28686000	39122000	35469000	42917000	27561000	32860000	41796000	45436000	59120000	22622000	43373000	0	27647000	8236200	30129000	40836000	43188000	26351000	27379000	32876000	42203000			513	2832	567	14923;14924;14925;14926;14927;14928;14929;14930;14931;14932;14933;14934;14935;14936;14937;14938;14939;14940;14941;14942;14943;14944;14945;14946;14947;14948;14949;14950;14951;14952;14953	9504;9505;9506;9507;9508;9509;9510;9511;9512;9513;9514;9515;9516;9517;9518;9519;9520;9521;9522;9523;9524;9525;9526;9527;9528;9529;9530	9530		9606	27	45524000	51744000	44941000	37988000	52809000	49921000	40633000	50517000	41729000	38738000	58535000	44022000	55899000	51594000	63499000	46417000	39198000	53937000	50028000	52090000	32279000	43373000	0	37837000	47827000	49509000	45255000	52947000	44016000	42824000	45088000	55440000
AEMDMVAWGVDLASVEQHINSHR	KHVTSECLGWMRQQRAEMDMVAWGVDLASV	GVDLASVEQHINSHRGIHNSIGDYRWQLDK	R	A	E	H	R	G	3	1	1	2	0	1	2	1	2	1	1	0	2	0	0	2	0	1	0	3	0	0	23	0	2594.2	P15924	P15924	200	222	DSP	Desmoplakin	yes	yes	4	1.0649e-19	179.58	By matching	By MS/MS	By matching	By matching	By matching	By matching	By matching			By MS/MS		By matching	By MS/MS			By matching				By matching		By MS/MS		By matching			By matching	By matching			By matching	By matching	1	1	1	1	1	1	1			1		1	1			1				1		1		1			1	1			1	1	131480000	2831100	20703000	7557800	5269400	4505700	3199700	5006200	0	0	3797600	0	3980000	6909300	0	0	5711200	0	0	0	13041000	0	18222000	0	9646100	0	0	3079600	7340600	0	0	4395400	6282100			514	712	568	14954;14955;14956;14957;14958;14959;14960;14961;14962;14963;14964;14965;14966;14967;14968;14969;14970;14971	9531;9532;9533;9534	9534		9606	4	4079000	30520000	8140800	7122200	5079600	3933700	6178000	0	0	5663000	0	6107800	9872400	0	0	9618600	0	0	0	11490000	0	18222000	0	13201000	0	0	3412900	8999400	0	0	6028200	8252400
AEMDQILHGLDK	KAYSRGLEKAGLLTKAEMDQILHGLDKVAE	LTKAEMDQILHGLDKVAEEWAQGTFKLNSN	K	A	E	D	K	V	1	0	0	2	0	1	1	1	1	1	2	1	1	0	0	0	0	0	0	0	0	0	12	0	1368.67	P04424	P04424	58	69	ASL	Argininosuccinate lyase	yes	yes	3	0.0041049	62.14	By matching	By matching	By matching	By MS/MS	By matching	By MS/MS	By MS/MS	By matching			By MS/MS	By MS/MS	By matching		By matching		By matching	By matching	By matching	By matching	By MS/MS	By matching	By MS/MS	By MS/MS	By matching	By matching	By MS/MS		By matching	By matching	By MS/MS	By matching	1	1	1	1	1	1	1	1			1	1	1		1		1	1	1	1	1	1	1	1	1	1	1		1	1	1	1	96668000	2870600	3278000	4522800	7255100	5186900	4841300	3124700	2815100	0	0	3758100	0	2046800	0	3006200	0	3752200	2174100	4090900	5954500	4595000	3641000	3430800	5186600	564840	2821400	4954000	0	2724400	3519100	3581200	2971900			515	528	569	14972;14973;14974;14975;14976;14977;14978;14979;14980;14981;14982;14983;14984;14985;14986;14987;14988;14989;14990;14991;14992;14993;14994;14995;14996;14997;14998	9535;9536;9537;9538;9539;9540;9541;9542;9543;9544	9542		9606	10	4135800	4832500	4871700	9806000	5847600	5951900	3856000	3938600	0	0	4574700	0	2924600	0	4447900	0	4475800	2805700	4504400	5246500	6556300	3641000	3667600	7098100	3280000	4636200	5490100	0	4550800	5504200	4911500	3904000
AEMELGLR	HLTKDMLLEVKKRMRAEMELGLRKQTHNNA	EVKKRMRAEMELGLRKQTHNNAVVKMLPSF	R	A	E	L	R	K	1	1	0	0	0	0	2	1	0	0	2	0	1	0	0	0	0	0	0	0	0	0	8	0	917.464	P19367	P19367	493	500	HK1	Hexokinase-1	yes	yes	2	0.041667	58.981	By MS/MS								By MS/MS	By matching		By matching	By MS/MS				By MS/MS	By MS/MS						By matching	By MS/MS	By MS/MS			By MS/MS	By matching			1								1	1		1	1				1	1						1	1	1			1	1			46198000	3729100	0	0	0	0	0	0	0	4866100	2966500	0	1837500	4399500	0	0	0	5080100	6296100	0	0	0	0	0	6956900	980290	3380200	0	0	2884900	2820600	0	0			516	759	570	14999;15000;15001;15002;15003;15004;15005;15006;15007;15008;15009;15010	9545;9546;9547;9548;9549;9550;9551;9552	9552		9606	8	5372700	0	0	0	0	0	0	0	6671200	4423700	0	2819900	6286300	0	0	0	6059900	8125000	0	0	0	0	0	9520800	5692500	5554400	0	0	4818800	4411600	0	0
AEMEVLLASK	TQKRQELEAELAKVRAEMEVLLASKARAEE	LAKVRAEMEVLLASKARAEEESRSTSEKSK	R	A	E	S	K	A	2	0	0	0	0	0	2	0	0	0	2	1	1	0	0	1	0	0	0	1	0	0	10	0	1089.57	Q15149	Q15149	1899	1908	PLEC	Plectin	yes	yes	2	0.0051491	80.231	By matching	By matching		By matching	By matching		By matching	By matching	By MS/MS	By matching	By matching	By matching	By MS/MS	By matching	By MS/MS	By matching	By MS/MS	By MS/MS	By MS/MS	By matching	By MS/MS	By MS/MS	By matching		By MS/MS	By matching	By matching	By matching	By MS/MS	By MS/MS	By MS/MS	By matching	2	2		1	2		2	1	1	2	2	1	2	2	1	2	2	1	2	1	2	2	1		2	2	2	2	2	2	2	1	719480000	25068000	17456000	0	11321000	22209000	0	27805000	21754000	14951000	19475000	24201000	13118000	26694000	27574000	8527900	20535000	34359000	13410000	39749000	40360000	27852000	37820000	28480000	0	8262200	24923000	29755000	36368000	26278000	25418000	34236000	31519000			517	1748	571;572	15011;15012;15013;15014;15015;15016;15017;15018;15019;15020;15021;15022;15023;15024;15025;15026;15027;15028;15029;15030;15031;15032;15033;15034;15035;15036;15037;15038;15039;15040;15041;15042;15043;15044;15045;15046;15047;15048;15049;15050;15051;15052;15053;15054;15055;15056;15057;15058;15059	9553;9554;9555;9556;9557;9558;9559;9560;9561;9562;9563;9564;9565;9566	9558	2122	9606	11	36118000	25733000	0	15301000	25038000	0	34313000	30435000	20497000	29041000	29460000	20131000	38141000	40110000	12617000	34585000	40985000	17306000	43767000	35561000	39740000	37820000	30445000	0	47978000	40954000	32975000	44587000	43895000	39755000	46954000	41404000
AEMIIEQNTDGVNFYNILTK	VNKGLYREATELWGKAEMIIEQNTDGVNFY	EQNTDGVNFYNILTKSTPTSTMESSLEFTQ	K	A	E	T	K	S	1	0	3	1	0	1	2	1	0	3	1	1	1	1	0	0	2	0	1	1	0	0	20	0	2312.14	Q9HB40	Q9HB40	256	275	SCPEP1	Retinoid-inducible serine carboxypeptidase	yes	yes	2	0.0045241	58.32		By matching						By matching				By matching	By matching			By matching	By matching	By matching		By matching			By matching	By MS/MS							By matching			1						1				1	1			1	1	1		1			1	1							1		90465000	0	6406400	0	0	0	0	0	9904300	0	0	0	6861300	8258100	0	0	6245300	10819000	7500600	0	10579000	0	0	10001000	6218300	0	0	0	0	0	0	7670800	0			518	2877	573	15060;15061;15062;15063;15064;15065;15066;15067;15068;15069;15070	9567	9567		9606	0	0	9444400	0	0	0	0	0	13857000	0	0	0	10529000	11800000	0	0	10518000	12906000	9679400	0	9321500	0	0	10691000	8510100	0	0	0	0	0	0	10520000	0
AEMVVPDFSELFK	DSEIRAAEKKFGSNKAEMVVPDFSELFKER	NKAEMVVPDFSELFKERATAPFFVFQVFCV	K	A	E	F	K	E	1	0	0	1	0	0	2	0	0	0	1	1	1	2	1	1	0	0	0	2	0	0	13	0	1510.74	Q9HD20	Q9HD20	227	239	ATP13A1	Manganese-transporting ATPase 13A1	yes	yes	2	1.2755e-05	127.42	By MS/MS	By MS/MS	By MS/MS	By MS/MS	By MS/MS	By MS/MS	By MS/MS	By MS/MS	By matching	By MS/MS	By MS/MS	By MS/MS	By MS/MS	By MS/MS	By MS/MS	By MS/MS	By matching	By MS/MS	By MS/MS	By MS/MS	By MS/MS	By MS/MS	By MS/MS	By MS/MS	By MS/MS	By MS/MS	By MS/MS	By MS/MS	By matching	By MS/MS	By MS/MS	By MS/MS	1	2	2	1	1	2	2	2	2	1	2	2	2	2	2	2	2	1	2	2	1	2	2	2	2	2	2	2	2	1	2	2	877110000	14801000	13222000	30117000	18561000	17551000	24883000	32322000	25935000	14922000	10405000	24017000	32212000	26221000	28239000	42003000	30598000	26960000	17694000	45280000	40923000	9441300	33611000	42181000	29077000	7040200	25111000	49405000	46800000	19823000	14509000	35073000	48172000			519	2897	574;575	15071;15072;15073;15074;15075;15076;15077;15078;15079;15080;15081;15082;15083;15084;15085;15086;15087;15088;15089;15090;15091;15092;15093;15094;15095;15096;15097;15098;15099;15100;15101;15102;15103;15104;15105;15106;15107;15108;15109;15110;15111;15112;15113;15114;15115;15116;15117;15118;15119;15120;15121;15122;15123;15124;15125;15126;15127	9568;9569;9570;9571;9572;9573;9574;9575;9576;9577;9578;9579;9580;9581;9582;9583;9584;9585;9586;9587;9588;9589;9590;9591;9592;9593;9594;9595;9596;9597;9598;9599;9600;9601;9602;9603;9604	9586	2822	9606	35	21325000	19493000	32440000	25088000	19786000	30592000	39887000	36286000	20457000	15517000	29235000	49433000	37466000	41077000	62147000	51532000	32160000	22834000	49857000	36057000	13471000	33611000	45092000	39793000	40882000	41262000	54752000	57376000	33112000	22694000	48101000	63280000
AEMYDDVHSDGR	QFKAQDLLRAVPRSRAEMYDDVHSDGRYSL	RSRAEMYDDVHSDGRYSLSGSVAHSRDAGR	R	A	E	G	R	Y	1	1	0	3	0	0	1	1	1	0	0	0	1	0	0	1	0	0	1	1	0	0	12	0	1393.56	Q8IX01	Q8IX01	51	62	SUGP2	SURP and G-patch domain-containing protein 2	yes	yes	2;3	0.0010134	95.573	By matching	By matching	By MS/MS	By matching	By matching	By MS/MS	By matching	By matching	By MS/MS	By MS/MS	By MS/MS	By matching	By matching	By matching	By matching	By matching	By MS/MS	By MS/MS	By MS/MS	By MS/MS	By MS/MS	By matching	By matching	By MS/MS	By matching	By MS/MS	By MS/MS	By matching	By MS/MS	By MS/MS	By matching	By MS/MS	4	3	3	4	3	3	3	1	4	5	3	4	2	2	3	1	1	5	4	4	4	3	3	2	2	3	4	3	4	4	3	2	249090000	9126400	6733100	10966000	12405000	7033900	8839500	9063500	704930	8978400	10631000	7879800	9994900	1784500	2339400	4571300	2295500	3113900	12287000	10859000	17055000	10581000	8944800	8566100	8040100	661840	5511600	12149000	8135400	4598600	8988100	8306600	7947400			520	2148	576;577	15128;15129;15130;15131;15132;15133;15134;15135;15136;15137;15138;15139;15140;15141;15142;15143;15144;15145;15146;15147;15148;15149;15150;15151;15152;15153;15154;15155;15156;15157;15158;15159;15160;15161;15162;15163;15164;15165;15166;15167;15168;15169;15170;15171;15172;15173;15174;15175;15176;15177;15178;15179;15180;15181;15182;15183;15184;15185;15186;15187;15188;15189;15190;15191;15192;15193;15194;15195;15196;15197;15198;15199;15200;15201;15202;15203;15204;15205;15206;15207;15208;15209;15210;15211;15212;15213;15214;15215;15216;15217;15218;15219;15220;15221;15222;15223;15224;15225;15226	9605;9606;9607;9608;9609;9610;9611;9612;9613;9614;9615;9616;9617;9618;9619;9620;9621;9622;9623	9621	2451	9606	19	13149000	9926000	11811000	16766000	7929800	10867000	11185000	986270	12309000	15853000	9592000	15338000	2549800	3403000	6763500	3866000	3714400	15856000	11957000	15027000	15097000	8944800	9157300	11003000	3843200	9056800	13463000	9973900	7681400	14058000	11392000	10440000
AENAGLSSTAGLLR	LERIARLEDKVKTLKAENAGLSSTAGLLRE	KAENAGLSSTAGLLREQVAQLKQKVMTHVS	K	A	E	L	R	E	3	1	1	0	0	0	1	2	0	0	3	0	0	0	0	2	1	0	0	0	0	0	14	0	1358.72	P17275	P17275	305	318	JUNB	Transcription factor jun-B	yes	yes	2	4.2054e-13	178.67		By matching	By matching		By matching	By matching	By matching	By matching	By matching	By matching	By matching	By MS/MS						By matching				By matching			By matching									1	1		1	1	1	1	1	1	1	1						1				1			1								1085500000	0	82651000	124450000	0	136270000	103570000	122670000	100500000	89684000	74240000	118490000	86794000	0	0	0	0	0	31380000	0	0	0	8945700	0	0	5854100	0	0	0	0	0	0	0			521	730	578	15227;15228;15229;15230;15231;15232;15233;15234;15235;15236;15237;15238;15239	9624	9624		9606	1	0	121850000	134050000	0	153630000	127330000	151380000	140610000	122950000	110710000	144240000	133200000	0	0	0	0	0	40494000	0	0	0	8945700	0	0	33994000	0	0	0	0	0	0	0
AENDVDNELLDYEDDEVETAAGGDGAEAPAK	______________________________	VETAAGGDGAEAPAKKDVKGSYVSIHSSGF	M	A	E	A	K	K	6	0	2	6	0	0	6	3	0	0	2	1	0	0	1	0	1	0	1	2	0	0	31	0	3221.36	Q13838	Q13838	2	32	DDX39B	Spliceosome RNA helicase DDX39B	yes	yes	3	1.1454e-14	120.33		By matching	By matching	By matching	By matching		By matching	By matching		By matching			By matching	By matching	By matching		By matching	By matching	By matching		By matching	By matching	By matching	By matching			By MS/MS	By MS/MS		By matching	By matching	By matching		1	1	1	1		1	1		1			1	1	1		1	1	1		1	1	1	1			1	1		1	1	1	300850000	0	10487000	12301000	8498000	7265500	0	12062000	21389000	0	8153400	0	0	10597000	13091000	27846000	0	18404000	16091000	14245000	0	9054700	9687600	20227000	9240900	0	0	20592000	15652000	0	8966500	9556900	17438000			522	1646	579	15240;15241;15242;15243;15244;15245;15246;15247;15248;15249;15250;15251;15252;15253;15254;15255;15256;15257;15258;15259;15260;15261	9625;9626	9625		9606	2	0	15460000	13250000	11486000	8190900	0	14885000	29925000	0	12158000	0	0	15142000	19042000	41201000	0	21954000	20766000	15685000	0	12920000	9687600	21623000	12647000	0	0	22821000	19189000	0	14024000	13107000	22907000
AENDVDNELLDYEDDEVETAAGGDGAEAPAKK	______________________________	ETAAGGDGAEAPAKKDVKGSYVSIHSSGFR	M	A	E	K	K	D	6	0	2	6	0	0	6	3	0	0	2	2	0	0	1	0	1	0	1	2	0	0	32	1	3349.46	Q13838	Q13838	2	33	DDX39B	Spliceosome RNA helicase DDX39B	yes	yes	3	4.9795e-11	104.31	By matching		By matching	By matching		By matching	By matching	By matching	By MS/MS				By matching	By matching	By matching		By MS/MS		By MS/MS			By MS/MS	By MS/MS	By MS/MS	By matching	By MS/MS	By MS/MS	By MS/MS		By MS/MS	By matching	By matching	1		1	1		1	1	1	1				1	1	1		1		1			1	1	1	1	1	1	1		1	1	1	395150000	12797000	0	19070000	13515000	0	10574000	23448000	11031000	15666000	0	0	0	18560000	17856000	16474000	0	17229000	0	36885000	0	0	17919000	23182000	18837000	2198900	27714000	21132000	19304000	0	13968000	19101000	18687000			523	1646	580	15262;15263;15264;15265;15266;15267;15268;15269;15270;15271;15272;15273;15274;15275;15276;15277;15278;15279;15280;15281;15282;15283	9627;9628;9629;9630;9631;9632;9633;9634;9635;9636	9635		9606	10	18438000	0	20541000	18267000	0	12999000	28937000	15433000	21478000	0	0	0	26520000	25974000	24374000	0	20552000	0	40614000	0	0	17919000	24782000	25779000	12769000	45540000	23419000	23667000	0	21846000	26196000	24548000
AENFFILR	EKILCHKFMRFMMMRAENFFILRRKPVEGY	MRFMMMRAENFFILRRKPVEGYDISFLITN	R	A	E	L	R	R	1	1	1	0	0	0	1	0	0	1	1	0	0	2	0	0	0	0	0	0	0	0	8	0	1008.54	P59998	P59998	98	105	ARPC4	Actin-related protein 2/3 complex subunit 4	yes	yes	2	0.0021394	148.07	By matching	By matching	By matching	By matching	By matching			By matching	By matching			By matching	By matching		By matching	By matching	By matching	By matching			By matching	By MS/MS		By matching		By MS/MS		By matching				By matching	1	1	1	1	1			1	1			1	1		1	1	1	1			1	1		1		1		1				1	62082000	3321100	1895000	2944900	4501500	2610600	0	0	2293300	3534000	0	0	2313200	2335200	0	1600100	2010000	3697800	2916400	0	0	3144200	5549700	0	4126200	0	8920200	0	1269200	0	0	0	3100000			524	1254	581	15284;15285;15286;15287;15288;15289;15290;15291;15292;15293;15294;15295;15296;15297;15298;15299;15300;15301;15302	9637;9638	9638		9606	2	4784900	2793600	3172100	6084200	2943100	0	0	3208600	4844900	0	0	3549800	3336700	0	2367500	3385200	4410900	3763600	0	0	4486200	5549700	0	5646900	0	14658000	0	1556000	0	0	0	4072200
AENGPGPGVLVLR	SSSSLPLPDRHSGHKAENGPGPGVLVLRAS	HKAENGPGPGVLVLRASFDERQPYAHMNGG	K	A	E	L	R	A	1	1	1	0	0	0	1	3	0	0	2	0	0	0	2	0	0	0	0	2	0	0	13	0	1277.71	P08069	P08069	1325	1337	IGF1R	Insulin-like growth factor 1 receptor;Insulin-like growth factor 1 receptor alpha chain;Insulin-like growth factor 1 receptor beta chain	yes	yes	2	0.0070404	74.841	By matching	By matching	By matching	By matching	By matching	By matching	By matching	By matching	By matching	By matching	By matching	By matching	By MS/MS	By matching	By matching	By matching	By matching	By matching	By matching	By matching	By matching	By matching	By matching	By matching	By matching	By matching	By matching	By matching	By matching	By matching	By matching	By matching	1	1	1	1	1	1	1	1	1	1	1	1	1	1	1	1	1	1	1	1	1	1	1	1	1	1	1	1	1	1	1	1	120040000	2875300	2342600	4161600	3038700	4028100	3055300	3587800	3942900	2950200	2215100	4681200	2203600	4691600	4204000	3739800	3102800	4180100	5713300	5282500	4832200	2353300	4386000	6580000	4485300	472530	4326400	4778400	4719100	2269200	2222400	4290300	4332700			525	589	582	15303;15304;15305;15306;15307;15308;15309;15310;15311;15312;15313;15314;15315;15316;15317;15318;15319;15320;15321;15322;15323;15324;15325;15326;15327;15328;15329;15330;15331;15332;15333;15334	9639	9639		9606	1	4142600	3453500	4482600	4107100	4541200	3756200	4427500	5516500	4044600	3303100	5698500	3381700	6703600	6115300	5533200	5225700	4986200	7372900	5816500	4257600	3357800	4386000	7034100	6138300	2743900	7109200	5295500	5785600	3790500	3476100	5884100	5691600
AENKVENETDEGDK	EEKMEADPDGQQPEKAENKVENETDEGDKA	KAENKVENETDEGDKAQDGENEKNSEKEQD	K	A	E	D	K	A	1	0	2	2	0	0	4	1	0	0	0	2	0	0	0	0	1	0	0	1	0	0	14	1	1576.69	Q92922	Q92922	793	806	SMARCC1	SWI/SNF complex subunit SMARCC1	yes	yes	2;3	0.00021341	98.156	By matching	By MS/MS	By MS/MS	By MS/MS	By MS/MS	By matching	By MS/MS	By MS/MS	By MS/MS	By MS/MS	By MS/MS	By MS/MS	By matching	By matching	By matching	By matching	By matching	By matching	By matching	By matching	By matching	By matching	By matching			By matching	By matching	By matching					2	2	2	2	2	2	2	2	2	2	2	2	2	2	2	2	2	2	1	2	1	1	2			1	1	1					49977000	2965000	1820400	3693300	2714100	2843400	4627600	2860100	3752500	3790700	2318500	3795900	2753700	1131700	1056400	1608100	1108900	812810	1058500	469060	1450200	270640	837590	1326500	0	0	239230	354600	317480	0	0	0	0			526	2384	583	15335;15336;15337;15338;15339;15340;15341;15342;15343;15344;15345;15346;15347;15348;15349;15350;15351;15352;15353;15354;15355;15356;15357;15358;15359;15360;15361;15362;15363;15364;15365;15366;15367;15368;15369;15370;15371;15372;15373;15374;15375;15376;15377;15378;15379;15380	9640;9641;9642;9643;9644;9645;9646;9647;9648;9649;9650;9651;9652;9653;9654;9655	9653		9606	16	4272000	2683600	3978200	3668400	3205600	5689100	3529500	5250100	5196900	3457300	4620700	4225800	1617000	1536700	2379200	1867600	969560	1365900	516470	1277700	386160	837590	1418000	0	0	393110	392970	389230	0	0	0	0
AENKVENETDEGDKAQDGENEK	EEKMEADPDGQQPEKAENKVENETDEGDKA	ETDEGDKAQDGENEKNSEKEQDSEVSEDTK	K	A	E	E	K	N	2	0	3	3	0	1	6	2	0	0	0	3	0	0	0	0	1	0	0	1	0	0	22	2	2448.05	Q92922	Q92922	793	814	SMARCC1	SWI/SNF complex subunit SMARCC1	yes	yes	3;4	3.5646e-73	281.96	By MS/MS	By MS/MS	By MS/MS	By MS/MS	By MS/MS	By MS/MS	By MS/MS	By MS/MS	By MS/MS	By MS/MS	By MS/MS	By MS/MS	By matching	By matching	By MS/MS	By MS/MS	By matching	By MS/MS	By matching	By matching	By matching	By matching	By MS/MS	By MS/MS	By matching	By MS/MS	By matching	By matching	By matching	By matching	By matching	By matching	2	2	2	2	2	2	2	2	2	2	2	2	2	2	2	2	2	2	2	1	2	2	1	2	2	2	2	2	1	1	2	2	352700000	20332000	15691000	28522000	15451000	36198000	25630000	24374000	19708000	27031000	18130000	26926000	14711000	5573700	4833200	7044700	4496200	3790700	4235200	6482400	4255000	3410000	7888800	5091400	4088900	983980	3334100	4167000	3829100	659430	1028400	1863400	2937600			527	2384	584	15381;15382;15383;15384;15385;15386;15387;15388;15389;15390;15391;15392;15393;15394;15395;15396;15397;15398;15399;15400;15401;15402;15403;15404;15405;15406;15407;15408;15409;15410;15411;15412;15413;15414;15415;15416;15417;15418;15419;15420;15421;15422;15423;15424;15425;15426;15427;15428;15429;15430;15431;15432;15433;15434;15435;15436;15437;15438;15439;15440	9656;9657;9658;9659;9660;9661;9662;9663;9664;9665;9666;9667;9668;9669;9670;9671;9672;9673;9674;9675;9676;9677;9678;9679;9680;9681	9680		9606	26	29293000	23133000	30722000	20883000	40809000	31509000	30079000	27573000	37058000	27036000	32777000	22576000	7964100	7030600	10423000	7572300	4521800	5465400	7137700	3749000	4865600	7888800	5442800	5595800	5713900	5478700	4618000	4694400	1101500	1608500	2555600	3859000
AENLQLLTENELHR	DARVRELELELDRLRAENLQLLTENELHRQ	RAENLQLLTENELHRQQERAPLSKFGD___	R	A	E	H	R	Q	1	1	2	0	0	1	3	0	1	0	4	0	0	0	0	0	1	0	0	0	0	0	14	0	1678.86	O94992	O94992	334	347	HEXIM1	Protein HEXIM1	yes	yes	2;3	1.0246e-16	175.74	By MS/MS	By matching	By MS/MS	By MS/MS	By MS/MS	By MS/MS		By MS/MS	By matching		By MS/MS	By MS/MS	By MS/MS	By MS/MS	By MS/MS		By MS/MS	By MS/MS	By MS/MS	By MS/MS	By matching	By MS/MS	By MS/MS	By MS/MS	By MS/MS	By matching	By MS/MS	By MS/MS	By MS/MS	By matching	By MS/MS	By MS/MS	1	1	1	1	1	1		1	1		1	1	1	1	1		1	1	1	1	1	1	1	1	1	1	1	1	1	1	1	1	830070000	44516000	36368000	50676000	43975000	35046000	0	0	34658000	31677000	0	41608000	29371000	26187000	15996000	17313000	0	30124000	22860000	26341000	37101000	33838000	43630000	28668000	24312000	0	27826000	29831000	26389000	21705000	22534000	27851000	19672000			528	416	585	15441;15442;15443;15444;15445;15446;15447;15448;15449;15450;15451;15452;15453;15454;15455;15456;15457;15458;15459;15460;15461;15462;15463;15464;15465;15466;15467;15468;15469	9682;9683;9684;9685;9686;9687;9688;9689;9690;9691;9692;9693;9694;9695;9696;9697;9698;9699;9700;9701;9702;9703;9704;9705	9691		9606	15	64137000	53615000	54585000	59436000	39510000	0	0	48490000	43428000	0	50649000	45073000	37418000	23269000	25615000	0	35933000	29500000	29004000	32689000	48281000	43630000	30647000	33272000	0	45724000	33059000	32352000	36255000	35244000	38197000	25842000
AENNSEVGASGYGVPGPTWDR	PTTMGGPLPPHLALKAENNSEVGASGYGVP	VGASGYGVPGPTWDRGANLKDYYSRKEEQE	K	A	E	D	R	G	2	1	2	1	0	0	2	4	0	0	0	0	0	0	2	2	1	1	1	2	0	0	21	0	2161.97	Q08211	Q08211	121	141	DHX9	ATP-dependent RNA helicase A	yes	yes	2;3	9.9728e-73	297.56	By MS/MS	By MS/MS	By MS/MS	By MS/MS	By MS/MS	By MS/MS	By MS/MS	By MS/MS	By MS/MS	By MS/MS	By MS/MS	By MS/MS	By MS/MS	By MS/MS	By MS/MS	By MS/MS	By MS/MS	By MS/MS	By MS/MS	By MS/MS	By MS/MS	By MS/MS	By MS/MS	By MS/MS	By MS/MS	By MS/MS	By MS/MS	By MS/MS	By MS/MS	By MS/MS	By MS/MS	By MS/MS	2	2	1	1	2	1	2	2	2	2	1	2	1	1	2	2	1	1	2	2	1	2	2	2	1	1	1	2	2	2	2	2	853150000	22274000	23838000	25859000	16362000	30594000	15172000	30578000	33232000	20833000	22782000	24702000	27891000	15984000	16313000	30643000	26639000	18965000	22639000	33941000	64119000	12145000	32771000	44562000	25909000	3888100	13136000	30818000	55366000	20906000	19690000	37921000	32674000			529	1529	586	15470;15471;15472;15473;15474;15475;15476;15477;15478;15479;15480;15481;15482;15483;15484;15485;15486;15487;15488;15489;15490;15491;15492;15493;15494;15495;15496;15497;15498;15499;15500;15501;15502;15503;15504;15505;15506;15507;15508;15509;15510;15511;15512;15513;15514;15515;15516;15517;15518;15519;15520;15521	9706;9707;9708;9709;9710;9711;9712;9713;9714;9715;9716;9717;9718;9719;9720;9721;9722;9723;9724;9725;9726;9727;9728;9729;9730;9731;9732;9733;9734;9735;9736;9737;9738;9739;9740;9741	9711		9606	36	32091000	35143000	27854000	22115000	34491000	18652000	37734000	46494000	28561000	33972000	30070000	42802000	22839000	23730000	45338000	44865000	22623000	29215000	37372000	56495000	17328000	32771000	47638000	35458000	22578000	21584000	34153000	67878000	34921000	30797000	52008000	42921000
AENPSLENHR	______________________________	______________________________	M	A	E	H	R	I	1	1	2	0	0	0	2	0	1	0	1	0	0	0	1	1	0	0	0	0	0	0	10	0	1165.55	O00505	O00505	2	11	KPNA3	Importin subunit alpha-4	yes	yes	2	3.6715e-05	150.36	By matching	By MS/MS	By matching	By matching	By matching	By matching	By matching	By matching	By matching	By matching	By matching	By matching	By matching	By matching	By matching	By MS/MS	By matching	By MS/MS	By matching	By MS/MS	By matching	By matching	By matching	By matching	By MS/MS	By matching	By MS/MS	By MS/MS	By matching	By matching	By matching	By matching	1	1	1	1	1	1	1	1	1	1	1	1	1	1	1	1	1	1	1	1	1	1	1	1	1	1	1	1	1	1	1	1	203560000	6306500	4826500	9229400	6013500	7338600	10352000	7413600	4862400	5440500	5983600	7152100	4710100	5877500	5395000	6796400	3612500	7864800	6206900	8518900	10209000	6816000	7972500	8016700	4966700	1268500	5084100	6797900	7029000	4643600	6210400	5732500	4910800			530	128	587	15522;15523;15524;15525;15526;15527;15528;15529;15530;15531;15532;15533;15534;15535;15536;15537;15538;15539;15540;15541;15542;15543;15544;15545;15546;15547;15548;15549;15550;15551;15552;15553	9742;9743;9744;9745;9746;9747;9748	9747		9606	7	9086200	7115400	9941400	8127800	8273300	12727000	9148800	6803000	7458700	8922800	8706200	7228300	8398000	7847700	10056000	6084100	9381500	8009800	9380000	8995100	9725300	7972500	8570000	6797200	7366100	8354200	7533600	8617400	7756600	9713600	7862000	6451000
AENPYLFLR	TGHGNLRPRKTRPLKAENPYLFLRGLPYLV	KTRPLKAENPYLFLRGLPYLVNEDDVRVFF	K	A	E	L	R	G	1	1	1	0	0	0	1	0	0	0	2	0	0	1	1	0	0	0	1	0	0	0	9	0	1121.59	Q8IXT5	Q8IXT5	152	160	RBM12B	RNA-binding protein 12B	yes	yes	2	0.040292	65.252	By matching	By matching					By matching									By matching					By matching		By matching					By matching	By MS/MS	By matching	By matching	By matching	1	1					1									1					1		1					1	1	1	1	1	28055000	2348400	3136600	0	0	0	0	2410000	0	0	0	0	0	0	0	0	2012600	0	0	0	0	1783900	0	2559100	0	0	0	0	3159600	2675100	2025400	2271300	3673100			531	2157	588	15554;15555;15556;15557;15558;15559;15560;15561;15562;15563;15564	9749	9749		9606	0	3383500	4624100	0	0	0	0	2974100	0	0	0	0	0	0	0	0	3389500	0	0	0	0	2545300	0	2735700	0	0	0	0	3873600	4468500	3168000	3115000	4825100
AENQVLAMR	KLKDELASTKQKLEKAENQVLAMRKQSEGL	KQKLEKAENQVLAMRKQSEGLTKEYDRLLE	K	A	E	M	R	K	2	1	1	0	0	1	1	0	0	0	1	0	1	0	0	0	0	0	0	1	0	0	9	0	1030.52	P51572	P51572	205	213	BCAP31	B-cell receptor-associated protein 31	yes	yes	2	0.010245	109.86																By MS/MS		By matching			By matching		By matching			By MS/MS				By matching	By matching																	1		1			1		1			2				1	1		5790100	0	0	0	0	0	0	0	0	0	0	0	0	0	0	0	0	0	1106100	0	0	876860	0	717900	0	0	1489900	0	0	0	1179500	419840	0			532	1156	589;590	15565;15566;15567;15568;15569;15570;15571;15572	9750;9751;9752	9751		9606	3	0	0	0	0	0	0	0	0	0	0	0	0	0	0	0	0	0	1427400	0	0	1251100	0	767450	0	0	2448200	0	0	0	1844800	575800	0
AENSLVVVGGADDNLR	QCHPEAMEDFREKIRAENSLVVVGGADDNL	ENSLVVVGGADDNLRISKAKKKSEGLTQSM	R	A	E	L	R	I	2	1	2	2	0	0	1	2	0	0	2	0	0	0	0	1	0	0	0	3	0	0	16	0	1627.82	Q9P2N6	Q9P2N6	425	440	KANSL3	KAT8 regulatory NSL complex subunit 3	yes	yes	2	0.00098846	80.318			By matching	By matching	By matching	By MS/MS	By matching	By matching	By matching	By matching		By MS/MS																							1	1	1	1	1	1	1	1		1																					21406000	0	0	3361300	1810600	2055100	3274900	2434000	1135000	2805500	2693100	0	1836200	0	0	0	0	0	0	0	0	0	0	0	0	0	0	0	0	0	0	0	0			533	3074	591	15573;15574;15575;15576;15577;15578;15579;15580;15581	9753;9754	9753		9606	2	0	0	3620600	2447200	2316800	4026200	3003700	1588000	3846200	4015900	0	2817800	0	0	0	0	0	0	0	0	0	0	0	0	0	0	0	0	0	0	0	0
AENSQLTER	CEELSGLHGQLQEARAENSQLTERIRSIEA	QLQEARAENSQLTERIRSIEALLEAGQARD	R	A	E	E	R	I	1	1	1	0	0	1	2	0	0	0	1	0	0	0	0	1	1	0	0	0	0	0	9	0	1046.5	Q9P2E9	Q9P2E9	948	956	RRBP1	Ribosome-binding protein 1	yes	yes	2	0.007356	104.06	By MS/MS	By MS/MS	By MS/MS		By MS/MS		By MS/MS	By MS/MS	By MS/MS	By matching	By MS/MS	By MS/MS	By MS/MS	By MS/MS	By MS/MS	By MS/MS	By MS/MS	By MS/MS	By MS/MS	By matching	By MS/MS	By MS/MS	By MS/MS	By MS/MS	By matching	By MS/MS	By MS/MS	By MS/MS	By MS/MS	By MS/MS	By MS/MS	By MS/MS	1	1	1		1		1	1	1	1	1	1	1	1	1	1	1	1	1	1	1	1	1	1	1	1	1	1	1	1	1	1	78719000	1732600	1078400	3084900	0	2183600	0	2509500	2248000	1891700	1884100	2818500	1611800	2589100	4190700	4933000	1276900	2268800	2366700	2347000	4822800	1884700	4152500	5582200	2094200	511960	2388500	2635800	3723100	3205000	1931100	2197700	2574000			534	3069	592	15582;15583;15584;15585;15586;15587;15588;15589;15590;15591;15592;15593;15594;15595;15596;15597;15598;15599;15600;15601;15602;15603;15604;15605;15606;15607;15608;15609;15610;15611	9755;9756;9757;9758;9759;9760;9761;9762;9763;9764;9765;9766;9767;9768;9769;9770;9771;9772;9773;9774;9775;9776;9777;9778;9779;9780;9781	9767		9606	27	2496300	1589800	3322800	0	2461800	0	3096800	3145200	2593500	2809700	3431000	2473600	3699500	6096000	7298700	2150600	2706400	3054200	2584200	4249400	2689100	4152500	5967400	2866000	2972900	3924900	2921000	4564400	5353600	3020400	3014100	3381300
AENYDIPSADR	SNFHMDFIVAASNLRAENYDIPSADRHKSK	SNLRAENYDIPSADRHKSKLIAGKIIPAIA	R	A	E	D	R	H	2	1	1	2	0	0	1	0	0	1	0	0	0	0	1	1	0	0	1	0	0	0	11	0	1249.56	P22314	P22314	870	880	UBA1	Ubiquitin-like modifier-activating enzyme 1	yes	yes	2	2.1973e-08	187.55	By MS/MS	By MS/MS	By MS/MS	By MS/MS	By matching	By matching	By MS/MS	By MS/MS	By MS/MS	By MS/MS	By MS/MS	By MS/MS			By MS/MS	By matching	By MS/MS	By matching	By matching	By matching	By MS/MS	By MS/MS	By MS/MS	By MS/MS	By MS/MS	By MS/MS	By matching	By MS/MS	By MS/MS	By MS/MS	By MS/MS		1	1	1	1	1	1	1	1	1	1	1	1			1	1	1	1	1	1	1	1	1	1	1	1	1	1	1	1	1		571020000	26547000	18729000	27871000	26752000	25626000	20026000	24873000	22016000	25290000	20075000	19294000	20634000	0	0	0	17688000	21575000	7630300	17272000	26233000	35407000	22916000	21780000	22546000	8504300	0	24976000	20762000	0	17331000	28666000	0			535	797	593	15612;15613;15614;15615;15616;15617;15618;15619;15620;15621;15622;15623;15624;15625;15626;15627;15628;15629;15630;15631;15632;15633;15634;15635;15636;15637;15638;15639;15640	9782;9783;9784;9785;9786;9787;9788;9789;9790;9791;9792;9793;9794;9795;9796;9797;9798;9799;9800;9801;9802;9803	9794		9606	22	38248000	27611000	30021000	36157000	28890000	24620000	30695000	30803000	34671000	29935000	23487000	31665000	0	0	0	29790000	25736000	9846700	19018000	23113000	50520000	22916000	23283000	30856000	49384000	0	27679000	25453000	0	27108000	39315000	0
AEPEDHYFLLTEPPLNTPENR	LMERFMEQVIFKYLRAEPEDHYFLLTEPPL	YFLLTEPPLNTPENREYTAEIMFESFNVPG	R	A	E	N	R	E	1	1	2	1	0	0	4	0	1	0	3	0	0	1	4	0	2	0	1	0	0	0	21	0	2481.18	P61158	P61158	103	123	ACTR3	Actin-related protein 3	yes	yes	3	1.9765e-08	141.07	By MS/MS	By MS/MS	By MS/MS	By MS/MS	By MS/MS	By MS/MS	By MS/MS	By MS/MS	By MS/MS	By MS/MS	By MS/MS	By MS/MS	By MS/MS	By MS/MS	By MS/MS	By MS/MS	By MS/MS	By MS/MS	By MS/MS	By MS/MS	By MS/MS	By MS/MS	By MS/MS	By MS/MS	By MS/MS	By MS/MS	By MS/MS	By MS/MS	By MS/MS	By MS/MS	By MS/MS	By MS/MS	1	1	1	1	1	1	1	1	1	1	1	1	1	1	1	1	1	1	1	1	1	1	1	1	1	1	1	1	1	1	1	1	839310000	35872000	21257000	36286000	25495000	19501000	25102000	24771000	30896000	28969000	26313000	28258000	21974000	26135000	28750000	21628000	18282000	34757000	26712000	39009000	34004000	20408000	28354000	36704000	24907000	6030800	27459000	31191000	23283000	22687000	20303000	21452000	22558000			536	1282	594	15641;15642;15643;15644;15645;15646;15647;15648;15649;15650;15651;15652;15653;15654;15655;15656;15657;15658;15659;15660;15661;15662;15663;15664;15665;15666;15667;15668;15669;15670;15671;15672	9804;9805;9806;9807;9808;9809;9810;9811;9812;9813;9814;9815;9816;9817;9818;9819;9820;9821;9822;9823;9824;9825;9826;9827;9828;9829;9830;9831;9832;9833;9834;9835;9836;9837;9838;9839;9840;9841;9842;9843;9844;9845;9846;9847;9848;9849;9850;9851;9852;9853;9854;9855;9856;9857	9828		9606	53	51683000	31337000	39085000	34459000	21985000	30861000	30568000	43226000	39714000	39239000	34398000	33721000	37343000	41820000	32000000	30790000	41460000	34472000	42952000	29961000	29119000	28354000	39237000	34087000	35020000	45122000	34566000	28545000	37895000	31756000	29421000	29634000
AEPLETFPFDQSK	VTGYNRVILAEFDYKAEPLETFPFDQSKER	YKAEPLETFPFDQSKERLSMYLMKADLMPF	K	A	E	S	K	E	1	0	0	1	0	1	2	0	0	0	1	1	0	2	2	1	1	0	0	0	0	0	13	0	1507.72	Q9Y6N5	Q9Y6N5	397	409	SQRDL	Sulfide:quinone oxidoreductase, mitochondrial	yes	yes	2	1.2696e-08	164.64		By matching	By MS/MS	By MS/MS		By MS/MS	By MS/MS	By MS/MS		By MS/MS	By MS/MS	By MS/MS	By MS/MS	By MS/MS	By MS/MS	By MS/MS	By MS/MS	By matching	By MS/MS	By MS/MS			By MS/MS	By MS/MS	By MS/MS	By MS/MS	By MS/MS	By MS/MS	By MS/MS	By MS/MS	By MS/MS	By MS/MS		1	1	1		1	1	1		1	1	1	1	1	1	1	1	1	1	1			1	1	1	1	1	1	1	1	1	1	304550000	0	6290600	10652000	7933200	0	9197100	8751300	8020500	0	8774500	10499000	7934500	13317000	10880000	13534000	7607600	15951000	16927000	14705000	13596000	0	0	14359000	9759000	2484700	11805000	15433000	14076000	13899000	10326000	13281000	14557000			537	3340	595	15673;15674;15675;15676;15677;15678;15679;15680;15681;15682;15683;15684;15685;15686;15687;15688;15689;15690;15691;15692;15693;15694;15695;15696;15697;15698;15699	9858;9859;9860;9861;9862;9863;9864;9865;9866;9867;9868;9869;9870;9871;9872;9873;9874;9875;9876;9877;9878;9879;9880;9881;9882;9883;9884	9883		9606	22	0	9273700	11473000	10722000	0	11307000	10800000	11221000	0	13085000	12780000	12177000	19029000	15826000	20025000	12812000	19028000	21844000	16191000	11980000	0	0	15350000	13356000	14428000	19399000	17103000	17257000	23216000	16151000	18215000	19123000
AEPPKAPEQEQAAPGPAAGGEAPK	PKAEPEKTEGAAEAKAEPPKAPEQEQAAPG	EQAAPGPAAGGEAPKAAEAAAAPAESAAPA	K	A	E	P	K	A	7	0	0	0	0	2	4	3	0	0	0	2	0	0	6	0	0	0	0	0	0	0	24	1	2297.13	P80723	P80723	98	121	BASP1	Brain acid soluble protein 1	yes	yes	3	0.0021787	50.827			By matching													By matching	By matching	By matching	By matching	By MS/MS	By matching	By MS/MS	By MS/MS		By matching	By matching	By MS/MS	By MS/MS	By MS/MS		By MS/MS	By MS/MS			1													1	1	1	1	1	1	1	1		1	1	1	1	1		1	1	52361000	0	0	1399700	0	0	0	0	0	0	0	0	0	0	0	0	1024500	3339400	2576000	4056700	7333200	2424900	3819300	5065600	0	601230	2227600	2723500	3786000	2290500	0	4703900	4988400			538	1413	596	15700;15701;15702;15703;15704;15705;15706;15707;15708;15709;15710;15711;15712;15713;15714;15715	9885;9886;9887;9888;9889;9890;9891;9892	9887		9606	8	0	0	1507600	0	0	0	0	0	0	0	0	0	0	0	0	1725400	3983500	3324300	4466800	6461200	3460000	3819300	5415300	0	3491300	3660400	3018200	4641600	3826000	0	6451200	6553000
AEPSEVDMNSPK	EEETVFPKAKQVKKKAEPSEVDMNSPKSKK	KKKAEPSEVDMNSPKSKKAKKKEEPSQNDI	K	A	E	P	K	S	1	0	1	1	0	0	2	0	0	0	0	1	1	0	2	2	0	0	0	1	0	0	12	0	1302.58	Q9NR30	Q9NR30	62	73	DDX21	Nucleolar RNA helicase 2	yes	yes	2	0.0017016	92.538	By matching	By matching		By MS/MS	By MS/MS	By matching	By matching	By matching	By matching	By matching	By matching	By matching	By matching	By matching	By matching	By MS/MS	By matching	By MS/MS	By matching	By MS/MS	By matching	By matching	By MS/MS	By MS/MS	By matching	By matching	By MS/MS	By MS/MS	By matching	By matching	By matching	By MS/MS	2	1		1	2	2	2	1	2	2	1	1	1	2	1	1	2	1	1	1	1	2	2	1	1	2	2	1	2	1	1	1	85562000	1914500	1432000	0	1691200	4276400	3863700	3965100	2524600	2473200	1771400	3824500	1608900	1915700	4216100	2074900	2612700	3292000	1618300	4760900	3684700	1387800	5227100	4099300	2205900	1165200	2331000	4188200	3209900	2235500	1250700	1778300	2962600			539	2932	597;598	15716;15717;15718;15719;15720;15721;15722;15723;15724;15725;15726;15727;15728;15729;15730;15731;15732;15733;15734;15735;15736;15737;15738;15739;15740;15741;15742;15743;15744;15745;15746;15747;15748;15749;15750;15751;15752;15753;15754;15755;15756;15757;15758;15759	9893;9894;9895;9896;9897;9898;9899;9900;9901;9902	9896	2835	9606	8	2758300	2111100	0	2285900	4821100	4750100	4893100	3532200	3390600	2641500	4655600	2469000	2737200	6132900	3069900	4400300	3926900	2088400	5242200	3246600	1980200	5227100	4382200	3018900	6765900	3830400	4641400	3935300	3734100	1956200	2438900	3891800
AEPTAAPHPVLK	EQRLLQQGTAPAQAKAEPTAAPHPVLKQVI	QAKAEPTAAPHPVLKQVIKPRRKLAFRSGE	K	A	E	L	K	Q	3	0	0	0	0	0	1	0	1	0	1	1	0	0	3	0	1	0	0	1	0	0	12	0	1229.68	Q86YP4	Q86YP4	488	499	GATAD2A	Transcriptional repressor p66-alpha	yes	yes	3	0.040263	36.847	By matching		By MS/MS	By MS/MS	By MS/MS	By MS/MS	By matching	By matching			By MS/MS	By matching	By matching		By matching		By MS/MS	By MS/MS	By matching		By matching	By matching	By MS/MS			By MS/MS	By matching	By MS/MS	By matching			By MS/MS	1		1	1	1	1	1	1			1	1	1		1		1	1	1		1	1	1			1	1	1	1			1	122380000	5122700	0	5581700	5527800	7714800	8687800	7699200	5800000	0	0	6718400	4281800	4483700	0	3854800	0	6984200	5839100	5736000	0	2915000	4804000	6316600	0	0	3858000	7334200	4810500	2706200	0	0	5601400			540	2129	599	15760;15761;15762;15763;15764;15765;15766;15767;15768;15769;15770;15771;15772;15773;15774;15775;15776;15777;15778;15779;15780;15781	9903;9904;9905;9906;9907;9908;9909;9910;9911;9912;9913	9905		9606	11	7380600	0	6012300	7471400	8697500	10681000	9501200	8114700	0	0	8178300	6571000	6406500	0	5703400	0	8331200	7535200	6315700	0	4159300	4804000	6752600	0	0	6339500	8127900	5897500	4520400	0	0	7358200
AEPVEVVAPR	LFLAHILSPWGAEVKAEPVEVVAPRGKSGA	GAEVKAEPVEVVAPRGKSGAALSKKSKGQV	K	A	E	P	R	G	2	1	0	0	0	0	2	0	0	0	0	0	0	0	2	0	0	0	0	3	0	0	10	0	1065.58	P09874	P09874	487	496	PARP1	Poly [ADP-ribose] polymerase 1	yes	yes	2	0.0062822	93.429	By MS/MS	By matching	By MS/MS	By matching	By matching	By MS/MS	By matching	By MS/MS	By MS/MS	By MS/MS	By MS/MS	By matching	By MS/MS	By matching	By MS/MS	By matching	By matching	By MS/MS	By matching	By matching	By matching	By matching	By matching	By matching	By MS/MS	By matching	By matching	By matching	By matching	By matching	By matching	By matching	1	1	1	1	1	1	1	1	1	1	1	1	1	1	1	1	1	1	1	1	1	1	1	1	1	1	1	1	1	1	1	1	413790000	16223000	12081000	17606000	12684000	11667000	13106000	12619000	20696000	14621000	16157000	16378000	8951800	14178000	10260000	11314000	10036000	12484000	15474000	14997000	16561000	10856000	11017000	14858000	10551000	5293300	13200000	11446000	13234000	12842000	9659700	11983000	10750000			541	622	600	15782;15783;15784;15785;15786;15787;15788;15789;15790;15791;15792;15793;15794;15795;15796;15797;15798;15799;15800;15801;15802;15803;15804;15805;15806;15807;15808;15809;15810;15811;15812;15813	9914;9915;9916;9917;9918;9919;9920;9921;9922;9923;9924	9918		9606	11	23373000	17811000	18964000	17144000	13153000	16112000	15573000	28956000	20045000	24093000	19937000	13738000	20259000	14925000	16740000	16903000	14891000	19969000	16513000	14592000	15489000	11017000	15884000	14439000	30738000	21691000	12685000	16225000	21451000	15109000	16435000	14121000
AEQAFQASQIK	QLENNLEEFKQKLCRAEQAFQASQIKENEL	KLCRAEQAFQASQIKENELRRSMEEMKKEN	R	A	E	I	K	E	3	0	0	0	0	3	1	0	0	1	0	1	0	1	0	1	0	0	0	0	0	0	11	0	1219.62	P49454	P49454	463	473	CENPF	Centromere protein F	yes	yes	2	0.00047796	110.14					By matching	By matching				By matching	By MS/MS						By matching		By matching	By matching		By matching		By matching		By matching					By matching						1	1				1	1						1		1	1		1		1		1					1		61938000	0	0	0	0	7708600	7538600	0	0	0	4576900	4270900	0	0	0	0	0	3550400	0	6754600	5952200	0	8109200	0	5329300	0	4855600	0	0	0	0	3291800	0			542	1095	601	15814;15815;15816;15817;15818;15819;15820;15821;15822;15823;15824	9925	9925		9606	1	0	0	0	0	8690500	9268000	0	0	0	6825100	5198900	0	0	0	0	0	4235200	0	7437300	5244400	0	8109200	0	7293500	0	7978800	0	0	0	0	4514600	0
AEQEEYVQEGIR	VNEKLQQIFIELTLKAEQEEYVQEGIRWTP	TLKAEQEEYVQEGIRWTPIEYFNNKIVCDL	K	A	E	I	R	W	1	1	0	0	0	2	4	1	0	1	0	0	0	0	0	0	0	0	1	1	0	0	12	0	1449.67	Q12965;O00160	Q12965	423	434	MYO1E;MYO1F	Unconventional myosin-Ie;Unconventional myosin-If	yes	no	2	3.4534e-15	221.68		By matching					By MS/MS								By matching			By matching		By MS/MS				By MS/MS		By MS/MS			By matching	By MS/MS	By MS/MS	By MS/MS		1					1								1			1		1				1		1			1	1	1	1	99485000	0	10464000	0	0	0	0	8378500	0	0	0	0	0	0	0	13250000	0	0	9751200	0	15866000	0	0	0	7999700	0	0	0	0	11711000	10297000	11768000	0			543	1571	602	15825;15826;15827;15828;15829;15830;15831;15832;15833;15834;15835	9926;9927;9928;9929;9930;9931;9932	9928		9606	7	0	15426000	0	0	0	0	10339000	0	0	0	0	0	0	0	19604000	0	0	12584000	0	13980000	0	0	0	10948000	0	0	0	0	19561000	16105000	16140000	0
AEQLGAEGNVDESQK	KVHELNEEIGKLLAKAEQLGAEGNVDESQK	AEQLGAEGNVDESQKILMEVEKVRAKKKEA	K	A	E	Q	K	I	2	0	1	1	0	2	3	2	0	0	1	1	0	0	0	1	0	0	0	1	0	0	15	0	1573.72	Q9NQ29	Q9NQ29	140	154	LUC7L	Putative RNA-binding protein Luc7-like 1	yes	yes	2	1.8791e-05	117.23																By MS/MS	By MS/MS			By MS/MS		By MS/MS	By MS/MS	By matching			By matching	By MS/MS	By MS/MS	By MS/MS	By MS/MS	By MS/MS																1	1			1		1	1	1			1	1	1	1	1	1	32570000	0	0	0	0	0	0	0	0	0	0	0	0	0	0	0	2364100	3628000	0	0	2043600	0	3392700	3792100	2205400	0	0	3935200	2318400	1928200	1989700	2386300	2586100			544	2917	603	15836;15837;15838;15839;15840;15841;15842;15843;15844;15845;15846;15847	9933;9934;9935;9936;9937;9938;9939;9940;9941;9942	9933		9606	9	0	0	0	0	0	0	0	0	0	0	0	0	0	0	0	3981500	4327700	0	0	1800600	0	3392700	4053900	3018300	0	0	4361100	2842300	3220900	3112000	3272800	3397200
AEQLQDAEEEK	SERSEQNRRSEEAHRAEQLQDAEEEKDDSN	EAHRAEQLQDAEEEKDDSNEEENKDSLVDD	R	A	E	E	K	D	2	0	0	1	0	2	4	0	0	0	1	1	0	0	0	0	0	0	0	0	0	0	11	0	1288.58	Q9H1E5	Q9H1E5	238	248	TMX4	Thioredoxin-related transmembrane protein 4	yes	yes	2	0.00075143	107.15			By matching				By matching	By matching			By MS/MS	By matching		By MS/MS	By MS/MS	By matching	By matching	By MS/MS	By matching	By matching	By matching		By matching	By matching				By matching	By matching	By matching	By matching				1				1	1			1	1		1	1	1	1	1	1	1	1		1	1				1	1	1	1		38347000	0	0	1967700	0	0	0	2506300	1098400	0	0	2428400	1380600	0	2036400	3331500	1248600	1276900	2437800	1966800	3096900	1738600	0	3198300	1113300	0	0	0	2247700	1103800	2229700	1939500	0			545	2794	604	15848;15849;15850;15851;15852;15853;15854;15855;15856;15857;15858;15859;15860;15861;15862;15863;15864;15865;15866	9943;9944;9945;9946	9945		9606	3	0	0	2119400	0	0	0	3092900	1536800	0	0	2956100	2118700	0	2962200	4929200	2102800	1523100	3145900	2165600	2728700	2480700	0	3419000	1523600	0	0	0	2755600	1843800	3487500	2659900	0
AEQMHQSFVAETSQR	ELVQIKGEIEENLMKAEQMHQSFVAETSQR	AEQMHQSFVAETSQRISKLQEDTSAHQNVV	K	A	E	Q	R	I	2	1	0	0	0	3	2	0	1	0	0	0	1	1	0	2	1	0	0	1	0	0	15	0	1747.79	P49454	P49454	870	884	CENPF	Centromere protein F	yes	yes	3	0.00059625	75.316		By MS/MS	By matching		By matching	By matching		By matching		By matching	By MS/MS	By matching	By matching				By MS/MS	By MS/MS			By MS/MS	By MS/MS		By matching		By matching	By matching		By matching	By matching				1	1		1	1		1		1	1	1	1				1	1			1	1		1		1	1		1	1			60996000	0	3887400	3343600	0	4258900	3580000	0	1101100	0	3673100	3761900	1963000	4841200	0	0	0	4370500	4658600	0	0	2611700	4381800	0	835150	0	3176500	2763600	0	4687000	3100200	0	0			546	1095	605	15867;15868;15869;15870;15871;15872;15873;15874;15875;15876;15877;15878;15879;15880;15881;15882;15883;15884	9947;9948;9949;9950;9951;9952	9952	1327	9606	6	0	5730900	3601600	0	4801400	4401300	0	1540600	0	5477400	4579300	3012500	6917400	0	0	0	5213400	6011800	0	0	3726400	4381800	0	1142900	0	5219700	3062700	0	7829200	4849000	0	0
AEQSLHDLQER	EHMKKMMKDLEGLHRAEQSLHDLQERLHKA	GLHRAEQSLHDLQERLHKAQEEHRTVEVEK	R	A	E	E	R	L	1	1	0	1	0	2	2	0	1	0	2	0	0	0	0	1	0	0	0	0	0	0	11	0	1324.64	Q13586	Q13586	254	264	STIM1	Stromal interaction molecule 1	yes	yes	2;3	7.6286e-06	190.86	By matching		By matching		By matching	By matching	By matching	By matching	By MS/MS	By matching	By MS/MS	By matching	By MS/MS	By matching	By MS/MS	By MS/MS	By MS/MS	By MS/MS	By MS/MS	By MS/MS	By MS/MS	By MS/MS	By MS/MS	By MS/MS	By matching	By MS/MS	By MS/MS	By MS/MS	By MS/MS	By MS/MS	By MS/MS	By MS/MS	1		1		1	2	1	1	1	1	1	1	2	2	2	2	2	2	2	2	2	2	2	2	2	2	2	2	2	2	3	2	500690000	607270	0	1157300	0	1227400	6776400	742580	4523100	0	6189900	1273100	2027100	12718000	11997000	14627000	8448900	31045000	34904000	34950000	40578000	22323000	27169000	38457000	23945000	1965800	24489000	29768000	30463000	18029000	22577000	24018000	23695000			547	1632	606	15885;15886;15887;15888;15889;15890;15891;15892;15893;15894;15895;15896;15897;15898;15899;15900;15901;15902;15903;15904;15905;15906;15907;15908;15909;15910;15911;15912;15913;15914;15915;15916;15917;15918;15919;15920;15921;15922;15923;15924;15925;15926;15927;15928;15929;15930;15931;15932;15933;15934;15935;15936	9953;9954;9955;9956;9957;9958;9959;9960;9961;9962;9963;9964;9965;9966;9967;9968;9969;9970;9971;9972;9973;9974	9962		9606	22	874940	0	1246600	0	1383800	8330900	916380	6328300	0	9230500	1549800	3110800	18172000	17452000	21642000	14229000	37032000	45042000	38482000	35753000	31852000	27169000	41111000	32770000	11415000	40241000	32989000	37347000	30115000	35312000	32940000	31126000
AEQVALSR	______________________________	______________________________	M	A	E	S	R	T	2	1	0	0	0	1	1	0	0	0	1	0	0	0	0	1	0	0	0	1	0	0	8	0	872.472	P11413	P11413	2	9	G6PD	Glucose-6-phosphate 1-dehydrogenase	yes	yes	1;2	0.00044119	166.68	By MS/MS	By MS/MS	By MS/MS	By MS/MS	By MS/MS	By MS/MS	By MS/MS	By MS/MS	By MS/MS	By MS/MS	By MS/MS	By MS/MS	By MS/MS	By MS/MS	By MS/MS	By MS/MS	By MS/MS	By MS/MS	By MS/MS	By MS/MS	By MS/MS	By MS/MS	By MS/MS	By MS/MS	By matching	By MS/MS	By MS/MS	By MS/MS	By MS/MS	By MS/MS	By MS/MS	By MS/MS	2	2	2	2	2	2	2	2	2	2	2	2	2	2	2	2	2	2	2	2	2	2	2	2	1	2	2	2	2	2	2	2	4075000000	209270000	147700000	137530000	168220000	127120000	188850000	172810000	141310000	181210000	149340000	117770000	146360000	101590000	130910000	77563000	105950000	107090000	98729000	152790000	171800000	167580000	128530000	113500000	122950000	2687500	104560000	126450000	92307000	69487000	113170000	97534000	102300000			548	656	607	15937;15938;15939;15940;15941;15942;15943;15944;15945;15946;15947;15948;15949;15950;15951;15952;15953;15954;15955;15956;15957;15958;15959;15960;15961;15962;15963;15964;15965;15966;15967;15968;15969;15970;15971;15972;15973;15974;15975;15976;15977;15978;15979;15980;15981;15982;15983;15984;15985;15986;15987;15988;15989;15990;15991;15992;15993;15994;15995;15996;15997;15998;15999	9975;9976;9977;9978;9979;9980;9981;9982;9983;9984;9985;9986;9987;9988;9989;9990;9991;9992;9993;9994;9995;9996;9997;9998;9999;10000;10001;10002;10003;10004;10005;10006;10007;10008;10009;10010;10011	9978		9606	36	301510000	217750000	148140000	227370000	143310000	232170000	213260000	197710000	248430000	222700000	143360000	224600000	145160000	190420000	114760000	178450000	127740000	127410000	168240000	151370000	239100000	128530000	121330000	168260000	15606000	171810000	140140000	113170000	116070000	177010000	133770000	134380000
AEQVIFVR	TTFVCTVTNAVGMGRAEQVIFVRETPNTAG	NAVGMGRAEQVIFVRETPNTAGAGATGGII	R	A	E	V	R	E	1	1	0	0	0	1	1	0	0	1	0	0	0	1	0	0	0	0	0	2	0	0	8	0	960.539	Q92692	Q92692	340	347	PVRL2	Nectin-2	yes	yes	2	0.0089202	126.67	By MS/MS	By matching	By MS/MS	By MS/MS	By MS/MS	By matching	By matching	By matching		By matching	By matching	By MS/MS	By MS/MS	By MS/MS	By MS/MS	By matching	By matching	By MS/MS	By MS/MS	By matching	By matching	By MS/MS	By MS/MS	By MS/MS	By matching	By MS/MS	By MS/MS	By MS/MS		By matching	By matching	By MS/MS	1	1	1	1	1	1	1	1		1	1	1	1	1	1	1	1	1	1	1	1	1	1	1	1	1	1	1		1	1	1	205900000	4549200	5565500	8707000	5413500	8073700	5150200	7833000	8820100	0	7033000	6909600	5226800	5721100	7389200	6684200	6171500	7951600	8246800	8217800	9517900	4110500	6160900	7499900	5134100	1614100	5304200	11913000	8731400	0	5284900	7938200	9028000			549	2364	608	16000;16001;16002;16003;16004;16005;16006;16007;16008;16009;16010;16011;16012;16013;16014;16015;16016;16017;16018;16019;16020;16021;16022;16023;16024;16025;16026;16027;16028;16029	10012;10013;10014;10015;10016;10017;10018;10019;10020;10021;10022;10023;10024;10025;10026;10027;10028	10027		9606	8	6554400	8204800	9378700	7316900	9102100	6331600	9666400	12340000	0	10488000	8411000	8021200	8174600	10749000	9889700	10394000	9485100	10642000	9048400	8386100	5865100	6160900	8017600	7026300	9372800	8715900	13202000	10705000	0	8266000	10887000	11859000
AESAEDFPILFR	MIKASEGGGGKGIRKAESAEDFPILFRQVQ	IRKAESAEDFPILFRQVQSEIPGSPIFLMK	K	A	E	F	R	Q	2	1	0	1	0	0	2	0	0	1	1	0	0	2	1	1	0	0	0	0	0	0	12	0	1393.69	O00763	O00763	467	478	ACACB	Acetyl-CoA carboxylase 2;Biotin carboxylase	yes	yes	2	3.7906e-06	145.72				By matching		By matching															By MS/MS				By matching											1		1															1				1								37668000	0	0	0	13499000	0	11664000	0	0	0	0	0	0	0	0	0	0	0	0	0	0	9373100	0	0	0	3131600	0	0	0	0	0	0	0			550	141	609	16030;16031;16032;16033	10029	10029		9606	0	0	0	0	18245000	0	14339000	0	0	0	0	0	0	0	0	0	0	0	0	0	0	13374000	0	0	0	18185000	0	0	0	0	0	0	0
AESAPLPVSADDTPEVLNR	EAKVDGETASDSESRAESAPLPVSADDTPE	PLPVSADDTPEVLNRALSNLSSRWKNWWVR	R	A	E	N	R	A	3	1	1	2	0	0	2	0	0	0	2	0	0	0	3	2	1	0	0	2	0	0	19	0	1979.98	O95674	O95674	39	57	CDS2	Phosphatidate cytidylyltransferase 2	yes	yes	2	5.4008e-05	115.06			By matching		By matching	By matching		By matching			By matching			By matching		By MS/MS	By matching		By matching				By matching	By matching			By matching					By matching			1		1	1		1			1			1		1	1		1				1	1			1					1	72815000	0	0	5450600	0	4498800	4330100	0	5268500	0	0	5642800	0	0	4040100	0	7120800	4284000	0	6950200	0	0	0	6842800	4789600	0	0	8505800	0	0	0	0	5090500			551	464	610	16034;16035;16036;16037;16038;16039;16040;16041;16042;16043;16044;16045;16046	10030	10030		9606	1	0	0	5871100	0	5071900	5323400	0	7371100	0	0	6868900	0	0	5876800	0	11993000	5110200	0	7652700	0	0	0	7315100	6554700	0	0	9426200	0	0	0	0	6687100
AESDGSLLLESK	SGYVERLKGMSLLVRAESDGSLLLESKINP	LVRAESDGSLLLESKINPNTAYQKQQDTLI	R	A	E	S	K	I	1	0	0	1	0	0	2	1	0	0	3	1	0	0	0	3	0	0	0	0	0	0	12	0	1247.62	Q6IN85;Q5MIZ7	Q6IN85	44	55	SMEK1;SMEK2	Serine/threonine-protein phosphatase 4 regulatory subunit 3A;Serine/threonine-protein phosphatase 4 regulatory subunit 3B	no	no	2	0.01071	70.977																																By MS/MS																																1	0	0	0	0	0	0	0	0	0	0	0	0	0	0	0	0	0	0	0	0	0	0	0	0	0	0	0	0	0	0	0	0	0			552	1974;1902	611	16047	10031	10031		9606	1	0	0	0	0	0	0	0	0	0	0	0	0	0	0	0	0	0	0	0	0	0	0	0	0	0	0	0	0	0	0	0	0
AESEEGPDVLR	QEAAAVLMARLGVFRAESEEGPDVLRWLDR	GVFRAESEEGPDVLRWLDRQLIRLCQKFGQ	R	A	E	L	R	W	1	1	0	1	0	0	3	1	0	0	1	0	0	0	1	1	0	0	0	1	0	0	11	0	1200.56	Q15437	Q15437	536	546	SEC23B	Protein transport protein Sec23B	yes	yes	2	1.6298e-05	186.16	By matching	By MS/MS	By MS/MS	By matching	By matching	By matching	By MS/MS	By matching	By matching	By MS/MS	By matching	By MS/MS	By matching	By matching	By matching	By MS/MS	By matching	By matching	By matching	By MS/MS	By MS/MS	By matching	By matching	By matching	By matching	By matching	By matching	By MS/MS	By MS/MS	By MS/MS	By MS/MS	By matching	1	1	1	1	1	1	1	1	1	1	1	1	1	1	1	1	1	1	1	1	1	1	1	1	1	1	1	1	1	1	1	1	239780000	9908500	7816500	10225000	7447100	8768300	10199000	10150000	5662200	9079100	8135800	7357800	5197600	6514700	7201000	5491200	6931300	8617000	7206400	7269500	8877600	8145200	9213200	8500200	6256800	1793400	5916600	7506000	6322900	6499200	7903900	7152000	6514800			553	1777	612	16048;16049;16050;16051;16052;16053;16054;16055;16056;16057;16058;16059;16060;16061;16062;16063;16064;16065;16066;16067;16068;16069;16070;16071;16072;16073;16074;16075;16076;16077;16078;16079	10032;10033;10034;10035;10036;10037;10038;10039;10040;10041;10042;10043	10040		9606	12	14276000	11523000	11013000	10065000	9885200	12539000	12525000	7921900	12447000	12132000	8956600	7976400	9308600	10475000	8124600	11673000	10279000	9299700	8004200	7821900	11622000	9213200	9086900	8562700	10414000	9722200	8318200	7751800	10856000	12362000	9808800	8558100
AESGALIEAAK	NETGNNNNKDGSNHKAESGALIEAAKSKIH	SNHKAESGALIEAAKSKIHQYKVRAYIQMK	K	A	E	A	K	S	4	0	0	0	0	0	2	1	0	1	1	1	0	0	0	1	0	0	0	0	0	0	11	0	1058.56	Q9H9A5	Q9H9A5	205	215	CNOT10	CCR4-NOT transcription complex subunit 10	yes	yes	2	0.021217	70.1	By matching					By matching	By matching		By matching	By matching			By matching	By matching	By matching	By matching	By matching	By matching		By MS/MS	By matching		By matching	By matching	By matching					By matching	By MS/MS	By matching	1					1	1		1	1			1	1	1	1	1	1		1	1		1	1	1					1	1	1	54508000	2089800	0	0	0	0	2463500	3203500	0	1997500	1924900	0	0	2835700	2048600	2311100	1610800	4199800	3910000	0	5835100	3078900	0	4462600	2867500	794780	0	0	0	0	2937700	2985300	2951000			554	2860	613	16080;16081;16082;16083;16084;16085;16086;16087;16088;16089;16090;16091;16092;16093;16094;16095;16096;16097;16098	10044;10045	10044		9606	2	3010900	0	0	0	0	3028600	3953300	0	2738500	2870400	0	0	4051800	2979900	3419400	2712900	5009800	5045700	0	5141300	4393100	0	4770600	3924300	4615300	0	0	0	0	4594800	4094200	3876600
AESGDSLGSEDR	ESPKPGKFQRTRVPRAESGDSLGSEDRDLL	VPRAESGDSLGSEDRDLLYSIDAYRSQRFK	R	A	E	D	R	D	1	1	0	2	0	0	2	2	0	0	1	0	0	0	0	3	0	0	0	0	0	0	12	0	1221.51	Q9NQW6	Q9NQW6	656	667	ANLN	Actin-binding protein anillin	yes	yes	2	0.015128	70.977	By matching	By matching	By matching	By MS/MS	By matching	By matching	By matching	By matching		By matching	By MS/MS	By matching	By matching	By matching	By MS/MS	By matching		By matching			By matching	By MS/MS		By matching		By matching	By matching		By matching	By matching	By matching	By matching	1	1	1	1	1	1	1	1		1	1	1	1	1	1	1		1			1	1		1		1	1		1	1	1	1	20790000	1366000	781490	1364600	781510	682850	788410	1065700	688710	0	763740	1400200	671480	920950	551240	945680	567720	0	415220	0	0	1261000	1142800	0	694580	0	559460	906040	0	505550	694730	547020	723020			555	2927	614	16099;16100;16101;16102;16103;16104;16105;16106;16107;16108;16109;16110;16111;16112;16113;16114;16115;16116;16117;16118;16119;16120;16121;16122;16123	10046;10047;10048;10049	10047		9606	2	1968100	1152100	1469900	1056300	769830	969270	1315200	963560	0	1138900	1704400	1030500	1315900	801840	1399200	956150	0	535830	0	0	1799300	1142800	0	950560	0	919320	1004100	0	844470	1086600	750220	949790
AESGPDLR	GGSHPRINTLGRMIRAESGPDLRYEVTSGG	TLGRMIRAESGPDLRYEVTSGGGGTSRMYY	R	A	E	L	R	Y	1	1	0	1	0	0	1	1	0	0	1	0	0	0	1	1	0	0	0	0	0	0	8	0	843.409	P15924	P15924	20	27	DSP	Desmoplakin	yes	yes	2	0.052157	77.058	By matching	By MS/MS		By matching	By matching	By matching	By matching	By matching	By matching	By matching	By matching	By matching	By matching	By matching	By matching	By matching	By matching	By matching	By matching	By matching	By matching	By matching		By matching	By matching	By matching	By matching	By matching	By matching	By matching	By matching	By matching	1	1		1	1	1	1	1	1	1	1	1	1	1	1	1	1	1	1	1	1	1		1	1	1	1	1	1	1	1	1	66159000	1986400	3437300	0	1644000	1998600	1570100	3052100	1317800	1342500	2013800	2759200	1091400	3822000	2174500	2439500	1074800	1551400	2517900	1319200	3709400	2081400	10627000	0	1703000	159750	1416000	1825700	1819800	1352400	1546200	1276200	1529400			556	712	615	16124;16125;16126;16127;16128;16129;16130;16131;16132;16133;16134;16135;16136;16137;16138;16139;16140;16141;16142;16143;16144;16145;16146;16147;16148;16149;16150;16151;16152;16153	10050	10050		9606	1	2862000	5067300	0	2222000	2253200	1930300	3766500	1843800	1840500	3003000	3358800	1674900	5461100	3163100	3609300	1810200	1850600	3249300	1452500	3268300	2969800	10627000	0	2330600	927670	2326700	2023300	2231000	2259100	2418500	1750300	2009000
AESGWFHVEEDR	APEPTDARKKGEKRKAESGWFHVEEDRNTN	KRKAESGWFHVEEDRNTNVYVSGLPPDITV	K	A	E	D	R	N	1	1	0	1	0	0	3	1	1	0	0	0	0	1	0	1	0	1	0	1	0	0	12	0	1460.63	O43719	O43719	120	131	HTATSF1	HIV Tat-specific factor 1	yes	yes	3	0.068032	38.3				By matching		By matching	By matching	By matching	By matching		By MS/MS	By matching						By matching	By matching	By matching	By matching	By matching	By matching	By matching				By matching		By matching						1		1	1	1	1		1	1						1	1	1	1	1	1	1				1		1			53390000	0	0	0	4421700	0	3177200	3915100	4652900	1688200	0	3064400	3192400	0	0	0	0	0	1792000	2887200	5761300	1982500	2459600	3095000	4425800	0	0	0	3958900	0	2916000	0	0			557	260	616	16154;16155;16156;16157;16158;16159;16160;16161;16162;16163;16164;16165;16166;16167;16168;16169	10051	10051		9606	0	0	0	0	5976300	0	3906000	4831500	6509900	2314400	0	3730300	4899100	0	0	0	0	0	2312500	3179000	5076200	2828700	2459600	3308600	6057000	0	0	0	4853600	0	4560800	0	0
AESLNGNPLFSK	SQVLAKECGVENIRRAESLNGNPLFSKALA	IRRAESLNGNPLFSKALADLVHSHIQSNEL	R	A	E	S	K	A	1	0	2	0	0	0	1	1	0	0	2	1	0	1	1	2	0	0	0	0	0	0	12	0	1275.65	P22830	P22830	368	379	FECH	Ferrochelatase, mitochondrial	yes	yes	2	4.8108e-08	150.61	By MS/MS	By MS/MS	By MS/MS	By MS/MS	By MS/MS	By MS/MS	By MS/MS	By MS/MS	By MS/MS	By MS/MS	By MS/MS	By MS/MS	By MS/MS	By MS/MS	By MS/MS	By MS/MS	By MS/MS	By MS/MS	By MS/MS	By MS/MS	By MS/MS	By MS/MS	By MS/MS	By MS/MS	By MS/MS	By MS/MS	By MS/MS	By MS/MS	By MS/MS	By MS/MS	By MS/MS	By MS/MS	1	1	1	1	1	1	1	1	1	1	1	1	1	1	1	1	1	1	1	1	1	1	1	1	1	1	1	1	1	1	1	1	765180000	16769000	21664000	25555000	19587000	25344000	21250000	27003000	23217000	17516000	20004000	28715000	22861000	21038000	24136000	28456000	22386000	30557000	25726000	32840000	39852000	18632000	39141000	26725000	20548000	6118000	19327000	30780000	29576000	15186000	16400000	23105000	25168000			558	802	617	16170;16171;16172;16173;16174;16175;16176;16177;16178;16179;16180;16181;16182;16183;16184;16185;16186;16187;16188;16189;16190;16191;16192;16193;16194;16195;16196;16197;16198;16199;16200;16201	10052;10053;10054;10055;10056;10057;10058;10059;10060;10061;10062;10063;10064;10065;10066;10067;10068;10069;10070;10071;10072;10073;10074;10075;10076;10077;10078;10079;10080;10081;10082;10083	10072		9606	32	24161000	31938000	27527000	26473000	28572000	26125000	33323000	32483000	24013000	29830000	34955000	35084000	30060000	35109000	42102000	37702000	36450000	33199000	36159000	35113000	26586000	39141000	28570000	28120000	35527000	31758000	34111000	36260000	25366000	25651000	31688000	33061000
AESMLQQADK	DINMSGFNETDDLKRAESMLQQADKLGCRQ	DDLKRAESMLQQADKLGCRQFVTPADVVSG	R	A	E	D	K	L	2	0	0	1	0	2	1	0	0	0	1	1	1	0	0	1	0	0	0	0	0	0	10	0	1119.52	P13797	P13797	337	346	PLS3	Plastin-3	yes	yes	2	0.0020715	106.68			By matching	By MS/MS	By matching		By matching			By matching	By matching			By matching	By matching	By matching	By matching			By matching	By matching	By matching	By MS/MS	By MS/MS		By matching	By matching	By matching		By matching	By matching	By MS/MS			1	1	1		1			1	1			1	1	1	1			1	1	1	2	1		1	1	1		1	1	2	70219000	0	0	4459400	5925400	3579100	0	4527400	0	0	2185300	3387200	0	0	3598000	2577800	2116000	3012900	0	0	5912700	2486900	2268400	4835900	2449000	0	985600	3194500	3974500	0	1870400	2880700	3992300			559	686	618	16202;16203;16204;16205;16206;16207;16208;16209;16210;16211;16212;16213;16214;16215;16216;16217;16218;16219;16220;16221;16222;16223;16224	10084;10085;10086;10087	10086		9606	4	0	0	4803400	8008800	4035000	0	5587000	0	0	3258800	4123200	0	0	5233800	3814000	3563700	3594000	0	0	5209600	3548500	2268400	5169600	3351600	0	1619500	3540200	4872600	0	2925500	3950700	5244400
AESTFLFLVGQDDHNWK	PLEGPDQKSFIPVERAESTFLFLVGQDDHN	STFLFLVGQDDHNWKSEFYANEACKRLQAH	R	A	E	W	K	S	1	0	1	2	0	1	1	1	1	0	2	1	0	2	0	1	1	1	0	1	0	0	17	0	2005.95	Q86TX2;P49753	Q86TX2	314	330	ACOT1;ACOT2	Acyl-coenzyme A thioesterase 1;Acyl-coenzyme A thioesterase 2, mitochondrial	no	no	3	6.3425e-06	119.54	By MS/MS	By MS/MS	By matching		By MS/MS	By MS/MS	By MS/MS	By MS/MS	By MS/MS	By MS/MS	By MS/MS		By MS/MS	By MS/MS	By MS/MS	By MS/MS	By matching	By MS/MS	By matching	By MS/MS	By MS/MS	By MS/MS	By MS/MS	By MS/MS	By MS/MS	By MS/MS		By matching	By MS/MS	By MS/MS	By MS/MS	By MS/MS	1	1	1		1	1	1	1	1	1	1		1	1	1	1	1	1	1	1	1	1	1	1	1	1		1	1	1	1	1	623970000	20839000	17840000	22058000	0	24180000	22099000	23764000	25535000	17430000	19182000	22150000	0	25838000	18381000	28201000	21344000	25534000	19565000	29096000	36505000	18449000	18408000	23434000	18539000	3957000	11995000	0	35305000	14232000	17067000	19674000	23373000			560	2103;1109	619	16225;16226;16227;16228;16229;16230;16231;16232;16233;16234;16235;16236;16237;16238;16239;16240;16241;16242;16243;16244;16245;16246;16247;16248;16249;16250;16251;16252;16253	10088;10089;10090;10091;10092;10093;10094;10095;10096;10097;10098;10099;10100;10101;10102;10103;10104;10105;10106;10107;10108;10109;10110;10111;10112	10093		9606	24	30024000	26299000	23760000	0	27260000	27169000	29326000	35725000	23895000	28604000	26963000	0	36918000	26738000	41725000	35948000	30458000	25248000	32037000	32164000	26324000	18408000	25051000	25372000	22978000	19710000	0	43283000	23772000	26695000	26983000	30704000
AESTLQNSSSAVHTESNK	CRRIIPPKMKNTSSKAESTLQNSSSAVHTE	TLQNSSSAVHTESNKLQPKRTADAMNLSVD	K	A	E	N	K	L	2	0	2	0	0	1	2	0	1	0	1	1	0	0	0	5	2	0	0	1	0	0	18	0	1888.88	Q9H967	Q9H967	105	122	WDR76	WD repeat-containing protein 76	yes	yes	3	0.0001285	81.317	By matching		By MS/MS	By matching	By matching			By MS/MS	By MS/MS	By matching	By MS/MS	By MS/MS		By MS/MS	By matching	By matching	By matching		By MS/MS	By matching	By matching	By matching	By MS/MS	By matching	By matching	By MS/MS	By MS/MS	By MS/MS	By matching	By matching	By MS/MS	By matching	1		1	1	1			1	1	1	1	1		1	1	1	1		1	1	1	1	1	1	1	1	1	1	1	1	1	1	64554000	2146100	0	3415600	2410900	2702500	0	0	2511200	2122100	1945400	1911800	2083700	0	2122800	3053200	1345800	2705100	0	2454400	4214800	2253500	3278000	3439100	2178900	374840	1342200	2799400	2722900	1356200	1770700	2856700	3035800			561	2859	620	16254;16255;16256;16257;16258;16259;16260;16261;16262;16263;16264;16265;16266;16267;16268;16269;16270;16271;16272;16273;16274;16275;16276;16277;16278;16279;16280	10113;10114;10115;10116;10117;10118;10119;10120;10121;10122;10123;10124	10123		9606	12	3092000	0	3679000	3258500	3046700	0	0	3513400	2909300	2901000	2327200	3197600	0	3087900	4517400	2266500	3226800	0	2702500	3713600	3215300	3278000	3676400	2982000	2176700	2205400	3102400	3338300	2265400	2769600	3917900	3988000
AESVVPAR	GMRASVETSPLLRFRAESVVPARMAEMARC	SPLLRFRAESVVPARMAEMARCIRERDFPS	R	A	E	A	R	M	2	1	0	0	0	0	1	0	0	0	0	0	0	0	1	1	0	0	0	2	0	0	8	0	827.45	P53602	P53602	229	236	MVD	Diphosphomevalonate decarboxylase	yes	yes	2	0.077098	66.993	By matching		By matching		By MS/MS		By matching	By matching	By matching	By matching		By matching	By matching	By matching		By matching	By matching	By matching			By matching		By matching			By matching	By matching	By matching		By matching	By matching		1		1		1		1	1	1	1		1	1	1		1	1	1			1		1			1	1	1		1	1		40546000	1410700	0	2504800	0	2407600	0	2267800	1897100	1988300	2442100	0	2244200	1789300	2467700	0	1517400	1690400	2106500	0	0	2612500	0	2568700	0	0	1430800	2211100	1972300	0	1748300	1268200	0			562	1198	621	16281;16282;16283;16284;16285;16286;16287;16288;16289;16290;16291;16292;16293;16294;16295;16296;16297;16298;16299;16300	10125	10125		9606	1	2032600	0	2698000	0	2714300	0	2798600	2654200	2725900	3641800	0	3444100	2556700	3589600	0	2555700	2016400	2718400	0	0	3727700	0	2746000	0	0	2351200	2450300	2418000	0	2734500	1739400	0
AETAAGVGR	______________________________	______________________________	M	A	E	G	R	F	3	1	0	0	0	0	1	2	0	0	0	0	0	0	0	0	1	0	0	1	0	0	9	0	830.425	Q12788	Q12788	2	10	TBL3	Transducin beta-like protein 3	yes	yes	2	0.0011258	117.1	By matching		By matching		By matching	By matching		By MS/MS			By matching	By MS/MS	By MS/MS	By matching	By MS/MS		By matching	By matching	By matching	By matching			By MS/MS		By matching	By matching	By matching		By matching			By matching	1		1		1	1		1			1	1	1	1	1		1	1	1	1			1		1	1	1		1			1	95055000	3466500	0	5469500	0	6659400	3931200	0	0	0	0	6056500	4814800	5218700	6052300	10686000	0	3479300	8582500	6207400	4784800	0	0	3515600	0	1761400	3103100	4691300	0	1963500	0	0	4611400			563	1549	622	16301;16302;16303;16304;16305;16306;16307;16308;16309;16310;16311;16312;16313;16314;16315;16316;16317;16318;16319;16320	10126;10127;10128;10129;10130	10127		9606	1	4994500	0	5891400	0	7507600	4833100	0	0	0	0	7372500	7388900	7456700	8803800	15810000	0	4150300	11076000	6834800	4215900	0	0	3758200	0	10228000	5099100	5198900	0	3279700	0	0	6057800
AETDHLFDLSR	EQEYQLYLHDDAWTKAETDHLFDLSRRFDL	AWTKAETDHLFDLSRRFDLRFVVIHDRYDH	K	A	E	S	R	R	1	1	0	2	0	0	1	0	1	0	2	0	0	1	0	1	1	0	0	0	0	0	11	0	1302.62	Q9NPF5	Q9NPF5	155	165	DMAP1	DNA methyltransferase 1-associated protein 1	yes	yes	3	1.5397e-05	117.25	By MS/MS	By matching	By matching	By matching	By MS/MS	By MS/MS	By MS/MS	By MS/MS	By MS/MS	By MS/MS	By matching	By MS/MS	By matching	By matching	By matching	By matching	By matching	By MS/MS	By MS/MS	By matching	By matching	By matching	By matching	By matching	By matching	By matching	By matching	By matching	By matching	By matching	By MS/MS	By matching	1	1	1	1	1	1	1	1	1	1	1	1	1	1	1	1	1	1	1	1	1	1	1	1	1	1	1	1	1	1	1	1	333140000	16247000	13765000	12491000	13423000	21163000	15968000	20298000	15968000	23145000	16555000	19919000	14155000	4786500	5855200	6905400	4739500	6018500	7639600	8965300	10026000	4245900	9699700	5431900	7878100	1706300	5828000	8553300	6721500	5731800	4851200	8101600	6360000			564	2910	623	16321;16322;16323;16324;16325;16326;16327;16328;16329;16330;16331;16332;16333;16334;16335;16336;16337;16338;16339;16340;16341;16342;16343;16344;16345;16346;16347;16348;16349;16350;16351;16352	10131;10132;10133;10134;10135;10136;10137;10138;10139;10140;10141	10135		9606	11	23408000	20293000	13454000	18143000	23858000	19631000	25049000	22341000	31731000	24688000	24247000	21722000	6839200	8517100	10217000	7982100	7179200	9858700	9871500	8833700	6058300	9699700	5806800	10782000	9908600	9576600	9479000	8240400	9574300	7587700	11111000	8354700
AETECQNTEYQQLLDIK	QAQISALEEQLQQIRAETECQNTEYQQLLD	TECQNTEYQQLLDIKIRLENEIQTYRSLLE	R	A	E	I	K	I	1	0	1	1	1	3	3	0	0	1	2	1	0	0	0	0	2	0	1	0	0	0	17	0	2024.94	CON__P13645;P13645	CON__P13645	423	439	KRT10	Keratin, type I cytoskeletal 10	yes	no	2	5.2779e-25	227.93		By MS/MS		By MS/MS		By matching		By matching	By matching	By matching	By matching	By matching	By MS/MS			By MS/MS			By matching	By matching	By MS/MS		By matching		By matching		By MS/MS	By matching		By matching		By MS/MS		1		1		1		1	1	1	1	1	1			1			1	1	1		1		1		1	1		1		1	225660000	0	45403000	0	13565000	0	10690000	0	9870400	9299800	9914100	11005000	7142500	22374000	0	0	7930500	0	0	10373000	14018000	7956400	0	5590200	0	2735000	0	12696000	10693000	0	7629100	0	6776300		+	565	53	624	16353;16354;16355;16356;16357;16358;16359;16360;16361;16362;16363;16364;16365;16366;16367;16368;16369;16370;16371	10142;10143;10144;10145;10146;10147;10148	10143		-1;9606	7	0	66934000	0	18334000	0	13142000	0	13810000	12750000	14784000	13396000	10961000	31970000	0	0	13356000	0	0	11421000	12351000	11352000	0	5976100	0	15882000	0	14069000	13109000	0	11932000	0	8901600
AETEEGPDVLR	QEAAAILMARLAIYRAETEEGPDVLRWLDR	AIYRAETEEGPDVLRWLDRQLIRLCQKFGE	R	A	E	L	R	W	1	1	0	1	0	0	3	1	0	0	1	0	0	0	1	0	1	0	0	1	0	0	11	0	1214.58	Q15436	Q15436	534	544	SEC23A	Protein transport protein Sec23A	yes	yes	2	8.398e-06	191.85	By MS/MS	By MS/MS	By MS/MS	By MS/MS	By MS/MS	By MS/MS	By MS/MS	By MS/MS	By MS/MS	By MS/MS	By MS/MS	By MS/MS	By MS/MS	By MS/MS	By MS/MS	By MS/MS	By MS/MS	By MS/MS	By MS/MS	By MS/MS	By MS/MS	By MS/MS	By MS/MS	By MS/MS	By MS/MS	By MS/MS	By MS/MS	By MS/MS	By MS/MS	By MS/MS	By MS/MS	By MS/MS	1	1	1	1	1	1	1	1	1	1	1	1	1	1	1	1	1	1	1	1	1	1	1	1	1	1	1	1	1	1	1	1	549870000	22416000	20007000	23389000	18751000	16963000	25185000	22099000	14581000	17406000	18972000	15268000	15032000	16420000	14502000	16003000	12631000	14056000	12238000	18283000	31803000	12467000	23752000	21527000	18341000	3289800	13616000	18013000	13929000	12101000	14688000	14305000	17835000			566	1776	625	16372;16373;16374;16375;16376;16377;16378;16379;16380;16381;16382;16383;16384;16385;16386;16387;16388;16389;16390;16391;16392;16393;16394;16395;16396;16397;16398;16399;16400;16401;16402;16403	10149;10150;10151;10152;10153;10154;10155;10156;10157;10158;10159;10160;10161;10162;10163;10164;10165;10166;10167;10168;10169;10170;10171;10172;10173;10174;10175;10176;10177;10178;10179;10180	10162		9606	32	32296000	29494000	25194000	25344000	19124000	30962000	27272000	20401000	23863000	28291000	18586000	23068000	23462000	21095000	23677000	21273000	16766000	15793000	20131000	28021000	17789000	23752000	23013000	25100000	19104000	22374000	19962000	17077000	20214000	22973000	19618000	23428000
AETIQADTPALSLIAETVEDMVK	RCMSIPVTMRAIRRKAETIQADTPALSLIA	PALSLIAETVEDMVKKNLPPASSPGYGMTT	K	A	E	V	K	K	4	0	0	2	0	1	3	0	0	2	2	1	1	0	1	1	3	0	0	2	0	0	23	0	2444.24	Q15648	Q15648	515	537	MED1	Mediator of RNA polymerase II transcription subunit 1	yes	yes	3	1.4455e-13	117.35	By MS/MS			By matching	By MS/MS				By matching	By matching	By MS/MS																					By matching	1			1	1				1	1	1																					1	15148000	2885000	0	0	2984300	3440500	0	0	0	953310	2267000	1917000	0	0	0	0	0	0	0	0	0	0	0	0	0	0	0	0	0	0	0	0	700610			567	1791	626	16404;16405;16406;16407;16408;16409;16410	10181;10182;10183	10182		9606	2	4156600	0	0	4033500	3878700	0	0	0	1306900	3380600	2333600	0	0	0	0	0	0	0	0	0	0	0	0	0	0	0	0	0	0	0	0	920340
AETLEFNDVYQEVK	______________________________	MAETLEFNDVYQEVKGSMNDGRLRLSRQGI	M	A	E	V	K	G	1	0	1	1	0	1	3	0	0	0	1	1	0	1	0	0	1	0	1	2	0	0	14	0	1683.8	Q08945	Q08945	2	15	SSRP1	FACT complex subunit SSRP1	yes	yes	2	4.6078e-33	204.17	By MS/MS	By matching	By MS/MS	By MS/MS	By MS/MS	By matching	By matching	By MS/MS	By matching	By matching	By MS/MS	By matching	By MS/MS	By MS/MS	By MS/MS	By MS/MS	By MS/MS		By MS/MS	By matching	By MS/MS	By MS/MS	By MS/MS	By MS/MS	By MS/MS	By MS/MS	By MS/MS	By MS/MS	By matching	By matching	By matching	By MS/MS	1	1	1	1	1	1	1	1	1	1	1	1	1	1	1	1	1		1	1	1	1	1	1	1	1	1	1	1	1	1	1	444430000	14107000	14856000	15968000	12467000	16295000	14852000	12358000	16973000	21136000	12111000	19938000	12505000	0	22651000	21009000	9110200	14217000	0	15225000	20803000	13228000	10863000	21971000	14640000	0	0	16967000	20477000	14813000	14888000	14493000	15511000			568	1536	627	16411;16412;16413;16414;16415;16416;16417;16418;16419;16420;16421;16422;16423;16424;16425;16426;16427;16428;16429;16430;16431;16432;16433;16434;16435;16436;16437;16438;16439;16440;16441	10184;10185;10186;10187;10188;10189;10190;10191;10192;10193;10194;10195;10196;10197;10198;10199;10200;10201;10202;10203;10204	10193		9606	21	20325000	21902000	17200000	16850000	18371000	18259000	15250000	23747000	28976000	18059000	24270000	19191000	0	32949000	31085000	15343000	16959000	0	16764000	18329000	18874000	10863000	23487000	20035000	0	0	18803000	25105000	24743000	23285000	19877000	20376000
AETLMTVTDPVHDIAFAPNLGR	VQIFEYNENTRKYAKAETLMTVTDPVHDIA	TDPVHDIAFAPNLGRSFHILAIATKDVRIF	K	A	E	G	R	S	3	1	1	2	0	0	1	1	1	1	2	0	1	1	2	0	3	0	0	2	0	0	22	0	2367.19	Q96EE3	Q96EE3	212	233	SEH1L	Nucleoporin SEH1	yes	yes	3	1.129e-13	159.7	By MS/MS	By MS/MS	By MS/MS	By MS/MS	By MS/MS	By MS/MS	By MS/MS	By MS/MS	By MS/MS	By MS/MS	By MS/MS	By MS/MS	By MS/MS	By MS/MS	By MS/MS	By MS/MS	By MS/MS	By MS/MS	By MS/MS	By MS/MS	By MS/MS	By MS/MS	By MS/MS	By MS/MS	By MS/MS	By MS/MS	By MS/MS	By MS/MS	By MS/MS	By MS/MS	By MS/MS	By MS/MS	1	2	2	2	2	1	1	2	2	2	1	2	2	1	2	1	1	2	1	2	2	2	1	1	2	2	2	1	2	2	2	1	1090700000	20434000	23391000	41099000	29605000	40854000	20801000	36762000	39487000	35864000	26502000	25196000	44383000	29616000	20935000	38606000	38583000	25618000	36230000	58485000	58998000	30962000	45664000	43303000	31076000	6525400	34177000	53805000	35170000	22472000	27642000	40552000	27898000			569	2455	628;629	16442;16443;16444;16445;16446;16447;16448;16449;16450;16451;16452;16453;16454;16455;16456;16457;16458;16459;16460;16461;16462;16463;16464;16465;16466;16467;16468;16469;16470;16471;16472;16473;16474;16475;16476;16477;16478;16479;16480;16481;16482;16483;16484;16485;16486;16487;16488;16489;16490;16491;16492;16493	10205;10206;10207;10208;10209;10210;10211;10212;10213;10214;10215;10216;10217;10218;10219;10220;10221;10222;10223;10224;10225;10226;10227;10228;10229;10230;10231;10232;10233;10234;10235;10236;10237;10238;10239;10240;10241;10242	10226	2619	9606	38	29441000	34483000	44269000	40015000	46058000	25573000	45366000	55245000	49168000	39521000	30671000	68112000	42316000	30453000	57120000	64980000	30558000	46754000	64397000	51983000	44179000	45664000	46292000	42529000	37893000	56160000	59627000	43118000	37538000	43235000	55616000	36648000
AETLPGSGDSGPGTASLGPGVAETGTR	______________________________	GTASLGPGVAETGTRRLSELRVIDLRAELK	M	A	E	T	R	R	3	1	0	1	0	0	2	7	0	0	2	0	0	0	3	3	4	0	0	1	0	0	27	0	2441.17	Q14151	Q14151	2	28	SAFB2	Scaffold attachment factor B2	yes	yes	3	4.6999e-08	96.887																		By matching	By matching	By matching			By matching		By matching	By matching	By MS/MS	By MS/MS			By matching	By matching																		1	1	1			1		1	1	1	1			1	1	94996000	0	0	0	0	0	0	0	0	0	0	0	0	0	0	0	0	0	11402000	12656000	10692000	0	0	15318000	0	1414200	4877300	8241600	13420000	0	0	7705200	9270500			570	1661	630	16494;16495;16496;16497;16498;16499;16500;16501;16502;16503	10243;10244	10244		9606	2	0	0	0	0	0	0	0	0	0	0	0	0	0	0	0	0	0	14714000	13936000	9420200	0	0	16375000	0	8211900	8014400	9133400	16452000	0	0	10567000	12178000
AETLSGLGDSGAAGAAALSSASSETGTR	______________________________	GAAALSSASSETGTRRLSDLRVIDLRAELR	M	A	E	T	R	R	7	1	0	1	0	0	2	5	0	0	3	0	0	0	0	6	3	0	0	0	0	0	28	0	2494.18	Q15424	Q15424	2	29	SAFB	Scaffold attachment factor B1	yes	yes	3	8.068e-29	172.32	By matching								By MS/MS	By matching	By matching			By matching	By matching		By MS/MS	By MS/MS			By MS/MS	By MS/MS	By MS/MS		By matching	By matching			By matching				1								1	1	1			1	1		1	1			1	1	1		1	1			1				212990000	10056000	0	0	0	0	0	0	0	13389000	13492000	17638000	0	0	9574100	8809800	0	23151000	19207000	0	0	17342000	18074000	24860000	0	3657300	22194000	0	0	11550000	0	0	0			571	1772	631	16504;16505;16506;16507;16508;16509;16510;16511;16512;16513;16514;16515;16516;16517	10245;10246;10247;10248;10249;10250	10247		9606	6	14488000	0	0	0	0	0	0	0	18355000	20120000	21471000	0	0	13927000	13035000	0	27616000	24786000	0	0	24744000	18074000	26575000	0	21238000	36469000	0	0	19294000	0	0	0
AEVAAEFLNDR	NRQFLFRPKDIGRPKAEVAAEFLNDRVPNC	GRPKAEVAAEFLNDRVPNCNVVPHFNKIQD	K	A	E	D	R	V	3	1	1	1	0	0	2	0	0	0	1	0	0	1	0	0	0	0	0	1	0	0	11	0	1233.6	Q8TBC4	Q8TBC4	125	135	UBA3	NEDD8-activating enzyme E1 catalytic subunit	yes	yes	2	0.00061456	103.7	By matching		By matching		By matching	By matching	By matching	By matching	By MS/MS	By matching				By matching			By matching				By matching				By matching			By MS/MS	By matching		By matching		1		1		1	1	1	1	1	1				1			1				1				1			1	1		1		58905000	3143300	0	8170500	0	3419500	5524800	3922100	3673800	3755900	4486300	0	0	0	3747100	0	0	5162200	0	0	0	4377700	0	0	0	1484000	0	0	0	3934000	0	4103400	0			572	2282	632	16518;16519;16520;16521;16522;16523;16524;16525;16526;16527;16528;16529;16530;16531;16532	10251;10252	10252		9606	2	4528800	0	8800800	0	3855000	6792200	4840000	5139900	5149100	6690100	0	0	0	5450700	0	0	6157800	0	0	0	6246300	0	0	0	8617300	0	0	0	6571300	0	5627700	0
AEVEVADELLENLAK	SAADLSMLVLESLEKAEVEVADELLENLAK	AEVEVADELLENLAKVFSLMDPNSPERVTF	K	A	E	A	K	V	3	0	1	1	0	0	4	0	0	0	3	1	0	0	0	0	0	0	0	2	0	0	15	0	1641.85	Q7L5D6	Q7L5D6	96	110	GET4	Golgi to ER traffic protein 4 homolog	yes	yes	2	0.083825	41.242			By matching							By matching		By matching		By matching	By matching	By matching		By matching	By matching			By matching	By MS/MS	By matching			By matching	By matching			By matching				1							1		1		1	1	1		1	1			1	1	1			1	1			1		49543000	0	0	3742000	0	0	0	0	0	0	3552300	0	4524300	0	2876400	3326100	2390900	0	4023000	4664200	0	0	2753700	4411100	3807300	0	0	2883900	2968200	0	0	3619600	0			573	2056	633	16533;16534;16535;16536;16537;16538;16539;16540;16541;16542;16543;16544;16545;16546	10253	10253		9606	0	0	0	4030700	0	0	0	0	0	0	5297300	0	6943100	0	4184100	4921200	4026700	0	5191600	5135600	0	0	2753700	4715600	5210500	0	0	3196000	3638900	0	0	4964100	0
AEVHESYK	YENLFEWAKNSPLNKAEVHESYKHLKSLQS	KNSPLNKAEVHESYKHLKSLQSKL______	K	A	E	Y	K	H	1	0	0	0	0	0	2	0	1	0	0	1	0	0	0	1	0	0	1	1	0	0	8	0	961.451	Q15067	Q15067	644	651	ACOX1	Peroxisomal acyl-coenzyme A oxidase 1	yes	yes	2	0.027255	96.492	By matching	By matching	By matching	By matching	By matching	By matching	By matching	By matching	By matching	By matching	By matching	By matching	By matching	By matching	By matching	By matching	By MS/MS	By MS/MS	By matching	By matching	By MS/MS	By matching	By MS/MS	By matching	By matching	By matching	By matching	By matching	By matching	By MS/MS	By matching	By matching	1	1	1	1	1	1	1	1	1	1	1	1	1	1	1	1	1	1	1	1	1	1	1	1	1	1	1	1	1	1	1	1	23523000	730690	291560	693520	496950	534150	690110	665780	730960	396350	709390	632580	451760	604520	565270	1681600	332140	473530	1258800	568920	1485100	573450	1149500	1629000	660200	79605	488120	890580	711410	543350	819340	961270	1023400			574	1741	634	16547;16548;16549;16550;16551;16552;16553;16554;16555;16556;16557;16558;16559;16560;16561;16562;16563;16564;16565;16566;16567;16568;16569;16570;16571;16572;16573;16574;16575;16576;16577;16578	10254;10255;10256;10257;10258	10258		9606	4	1052800	429820	747020	671680	602190	848410	821600	1022700	543380	1057800	770040	693290	863770	822260	2488000	559370	564850	1624400	626420	1308500	818220	1149500	1741400	903520	462260	802080	986960	872180	907610	1281500	1318400	1344400
AEVIMNYHVGETVLSLQK	KALWDRGLLNGASQKAEVIMNYHVGETVLS	IMNYHVGETVLSLQKTTLIPGGSESLVYTT	K	A	E	Q	K	T	1	0	1	0	0	1	2	1	1	1	2	1	1	0	0	1	1	0	1	3	0	0	18	0	2030.05	Q15393	Q15393	1089	1106	SF3B3	Splicing factor 3B subunit 3	yes	yes	3	2.6394e-05	96.544	By matching	By matching	By MS/MS	By MS/MS	By matching	By matching	By MS/MS	By MS/MS	By matching	By matching	By MS/MS	By matching	By matching	By matching	By matching	By matching	By matching	By MS/MS	By matching	By matching		By matching	By MS/MS	By MS/MS	By MS/MS	By matching	By matching	By MS/MS	By matching	By matching	By MS/MS		2	2	2	2	1	2	2	1	1	2	1	2	2	1	2	1	1	2	1	1		2	2	1	1	1	2	2	2	2	2		1272900000	69778000	59084000	72153000	46356000	29958000	68815000	44829000	38648000	20767000	77195000	37010000	42022000	32546000	19056000	26575000	4888800	34247000	80712000	21220000	14119000	0	65745000	62591000	28971000	9304200	34752000	19219000	57325000	57744000	46317000	50906000	0			575	1768	635;636	16579;16580;16581;16582;16583;16584;16585;16586;16587;16588;16589;16590;16591;16592;16593;16594;16595;16596;16597;16598;16599;16600;16601;16602;16603;16604;16605;16606;16607;16608;16609;16610;16611;16612;16613;16614;16615;16616;16617;16618;16619;16620;16621;16622;16623;16624;16625;16626	10259;10260;10261;10262;10263;10264;10265;10266;10267;10268;10269;10270	10270	2187	9606	8	100530000	87103000	77719000	62655000	33773000	84601000	55321000	54072000	28471000	115110000	45052000	64488000	46504000	27720000	39319000	8233600	40852000	104160000	23364000	12440000	0	65745000	66911000	39649000	54029000	57105000	21299000	70279000	96454000	72443000	69816000	0
AEVLPQINLDHYSVLPAGEGDEDR	MRKFKKSRARAKKARAEVLPQINLDHYSVL	DHYSVLPAGEGDEDREAEVDEEEGALDSDL	R	A	E	D	R	E	2	1	1	3	0	1	3	2	1	1	3	0	0	0	2	1	0	0	1	2	0	0	24	0	2636.27	Q8IY37	Q8IY37	529	552	DHX37	Probable ATP-dependent RNA helicase DHX37	yes	yes	3	1.1691e-05	81.949								By matching										By MS/MS		By matching			By matching					By matching	By matching		By matching									1										1		1			1					1	1		1		80839000	0	0	0	0	0	0	0	15927000	0	0	0	0	0	0	0	0	0	13124000	0	10959000	0	0	9834500	0	0	0	0	14164000	11277000	0	5552400	0			576	2161	637	16627;16628;16629;16630;16631;16632;16633	10271	10271		9606	1	0	0	0	0	0	0	0	22284000	0	0	0	0	0	0	0	0	0	16936000	0	9656300	0	0	10513000	0	0	0	0	17365000	18838000	0	7614900	0
AEVMAPDVEVSLPSVETDVQAPGSMLDGAR	QVDVKGPKLDLKGPKAEVMAPDVEVSLPSV	ETDVQAPGSMLDGARLEGDLSLAHEDVAGK	K	A	E	A	R	L	4	1	0	3	0	1	3	2	0	0	2	0	2	0	3	3	1	0	0	5	0	0	30	0	3069.46	Q8IVF2	Q8IVF2	4580	4609	AHNAK2	Protein AHNAK2	yes	yes	3	8.0935e-20	143.27							By matching								By matching	By MS/MS			By MS/MS	By MS/MS	By matching	By matching	By MS/MS	By MS/MS		By matching		By MS/MS		By matching	By MS/MS	By MS/MS							1								1	1			1	1	1	1	1	1		1		1		1	1	1	427950000	0	0	0	0	0	0	4441600	0	0	0	0	0	0	0	14650000	22246000	0	0	33153000	64597000	14339000	15443000	40786000	54712000	0	9455500	0	58203000	0	13223000	28762000	53938000			577	2136	638	16634;16635;16636;16637;16638;16639;16640;16641;16642;16643;16644;16645;16646;16647	10272;10273;10274;10275;10276;10277;10278;10279	10275		9606	8	0	0	0	0	0	0	5481200	0	0	0	0	0	0	0	21675000	37466000	0	0	36504000	56916000	20459000	15443000	43602000	74875000	0	15537000	0	71356000	0	20681000	39446000	70855000
AEVMAPDVEVSLPSVEVDVEAPGAK	QMDVKGPKLDLKGPKAEVMAPDVEVSLPSV	SLPSVEVDVEAPGAKLDSVRLEGDLSLADK	K	A	E	A	K	L	4	0	0	2	0	0	4	1	0	0	1	1	1	0	3	2	0	0	0	6	0	0	25	0	2537.26	Q8IVF2	Q8IVF2	1775	1799	AHNAK2	Protein AHNAK2	yes	yes	2;3	6.1406e-13	142.39				By matching					By matching				By matching	By matching	By matching	By MS/MS	By MS/MS	By matching	By MS/MS	By MS/MS	By MS/MS	By MS/MS	By MS/MS	By matching		By matching	By MS/MS		By MS/MS	By MS/MS	By MS/MS	By MS/MS				1					1				1	1	2	1	2	1	1	1	3	3	3	1		1	3		2	2	2	1	355480000	0	0	0	6406400	0	0	0	0	7035600	0	0	0	16142000	15429000	14746000	13043000	29257000	3660200	15230000	18710000	33548000	28294000	38267000	4814800	0	12174000	38299000	0	20666000	21585000	5170400	12999000			578	2136	639;640	16648;16649;16650;16651;16652;16653;16654;16655;16656;16657;16658;16659;16660;16661;16662;16663;16664;16665;16666;16667;16668;16669;16670;16671;16672;16673;16674;16675;16676;16677;16678;16679;16680	10280;10281;10282;10283;10284;10285;10286;10287;10288;10289;10290;10291;10292;10293;10294;10295;10296	10295	2405	9606	12	0	0	0	8658900	0	0	0	0	9645500	0	0	0	23065000	22444000	21817000	21967000	34899000	4723400	16769000	16485000	47868000	28294000	40908000	6589200	0	20005000	42444000	0	34520000	33761000	7091000	17076000
AEVNTIPGFDGVVK	QAMGDKIESKLLAKKAEVNTIPGFDGVVKD	KAEVNTIPGFDGVVKDAEEAVRIAREIGYP	K	A	E	V	K	D	1	0	1	1	0	0	1	2	0	1	0	1	0	1	1	0	1	0	0	3	0	0	14	0	1444.76	P05165	P05165	187	200	PCCA	Propionyl-CoA carboxylase alpha chain, mitochondrial	yes	yes	2;3	3.6063e-05	117.09	By MS/MS	By MS/MS	By MS/MS	By MS/MS	By MS/MS	By MS/MS	By MS/MS	By MS/MS	By MS/MS	By MS/MS	By MS/MS	By MS/MS	By MS/MS	By MS/MS	By MS/MS	By MS/MS	By MS/MS	By MS/MS	By MS/MS	By MS/MS	By MS/MS	By MS/MS	By MS/MS	By MS/MS	By MS/MS	By matching	By MS/MS	By MS/MS	By MS/MS	By MS/MS	By MS/MS	By MS/MS	1	2	1	1	2	1	1	2	2	1	2	2	1	2	2	2	1	2	2	2	2	2	2	2	2	1	2	2	2	2	2	2	15480000000	415870000	384140000	513230000	361060000	705910000	382240000	537800000	590630000	437300000	408900000	497230000	371090000	657090000	514980000	598810000	483840000	681690000	477250000	662160000	784240000	492690000	681010000	554870000	380800000	119880000	2884800	519930000	513840000	384930000	342750000	436910000	584140000			579	545	641	16681;16682;16683;16684;16685;16686;16687;16688;16689;16690;16691;16692;16693;16694;16695;16696;16697;16698;16699;16700;16701;16702;16703;16704;16705;16706;16707;16708;16709;16710;16711;16712;16713;16714;16715;16716;16717;16718;16719;16720;16721;16722;16723;16724;16725;16726;16727;16728;16729;16730;16731;16732;16733;16734;16735	10297;10298;10299;10300;10301;10302;10303;10304;10305;10306;10307;10308;10309;10310;10311;10312;10313;10314;10315;10316;10317;10318;10319;10320;10321;10322;10323;10324;10325;10326;10327;10328;10329;10330;10331;10332;10333;10334;10335;10336;10337;10338;10339	10327		9606	43	599180000	566310000	552820000	488010000	795820000	469920000	663680000	826340000	599520000	609760000	605270000	569480000	938890000	749110000	885970000	814860000	813160000	615870000	729090000	690990000	703000000	681010000	593170000	521140000	696140000	4740400	576190000	629960000	642990000	536090000	599220000	767350000
AEVPGATGGDSPHLQPAEPPGEPR	______________________________	DSPHLQPAEPPGEPRREPHPAEAEKQQPQH	K	A	E	P	R	R	3	1	0	1	0	1	3	4	1	0	1	0	0	0	6	1	1	0	0	1	0	0	24	0	2365.13	Q9P2K5	Q9P2K5	7	30	MYEF2	Myelin expression factor 2	yes	yes	3	0.00017592	67.979		By matching		By matching	By matching		By matching	By matching	By matching	By matching	By matching	By MS/MS	By matching		By matching	By matching	By matching	By matching	By matching	By MS/MS	By matching	By matching	By MS/MS	By matching		By matching				By matching		By matching		1		1	1		1	1	1	1	1	1	1		1	1	1	1	1	1	1	1	1	1		1				1		1	110060000	0	3264300	0	4341200	4451600	0	3519000	5596200	3903300	2038200	3158700	2567000	4014600	0	5778700	3575000	5154300	7071100	4823900	9942200	4878700	6117100	6730000	4301500	0	3928100	0	0	0	5147500	0	5757000			580	3072	642	16736;16737;16738;16739;16740;16741;16742;16743;16744;16745;16746;16747;16748;16749;16750;16751;16752;16753;16754;16755;16756;16757;16758	10340;10341;10342	10342		9606	3	0	4812400	0	5867600	5018600	0	4342700	7829600	5351200	3039300	3845100	3939400	5736400	0	8550000	6020900	6148400	9125000	5311500	8760000	6961100	6117100	7194500	5886800	0	6454800	0	0	0	8051100	0	7562600
AEVQNLGGELVVSGVDSAMSLIQAAK	IALYCHQLNICSKVKAEVQNLGGELVVSGV	VSGVDSAMSLIQAAKNLMNAVVQTVKASYV	K	A	E	A	K	N	4	0	1	1	0	2	2	3	0	1	3	1	1	0	0	3	0	0	0	4	0	0	26	0	2585.34	P35221	P35221	798	823	CTNNA1	Catenin alpha-1	yes	yes	3	1.2154e-11	120.85	By matching		By matching	By matching		By matching			By matching	By matching		By matching	By matching	By MS/MS	By MS/MS	By MS/MS	By MS/MS	By matching	By matching	By MS/MS	By MS/MS	By MS/MS	By MS/MS	By matching	By matching			By MS/MS		By matching	By MS/MS		1		1	1		1			1	1		1	1	1	1	1	1	1	1	1	1	1	1	1	1			1		1	1		164690000	2023600	0	6669400	2927300	0	3525900	0	0	1875300	2390700	0	4158000	3535900	6233800	4320400	6802700	7045300	15130000	13541000	25429000	3625300	9039000	7208700	8962500	846440	0	0	12627000	0	4721600	12053000	0			581	941	643	16759;16760;16761;16762;16763;16764;16765;16766;16767;16768;16769;16770;16771;16772;16773;16774;16775;16776;16777;16778;16779;16780;16781	10343;10344;10345;10346;10347;10348;10349;10350;10351;10352	10343		9606	10	2915500	0	7183900	3956500	0	4334700	0	0	2571000	3565100	0	6380900	5052200	9067900	6392400	11457000	8404000	19525000	14909000	22406000	5172700	9039000	7706200	12266000	4915200	0	0	15481000	0	7384900	16530000	0
AEVQVLVLDGR	______________________________	______________________________	M	A	E	G	R	G	1	1	0	1	0	1	1	1	0	0	2	0	0	0	0	0	0	0	0	3	0	0	11	0	1197.67	P40429	P40429	2	12	RPL13A	60S ribosomal protein L13a	yes	yes	2	8.0923e-08	215.06	By MS/MS	By MS/MS	By MS/MS	By MS/MS	By MS/MS	By MS/MS	By MS/MS	By MS/MS	By MS/MS	By MS/MS	By MS/MS	By MS/MS	By MS/MS	By MS/MS	By MS/MS	By MS/MS	By MS/MS	By MS/MS	By MS/MS	By MS/MS	By MS/MS	By MS/MS	By MS/MS	By MS/MS	By MS/MS	By MS/MS	By MS/MS	By MS/MS	By MS/MS	By MS/MS	By MS/MS	By MS/MS	1	1	1	1	1	1	1	1	1	1	1	1	1	1	1	1	1	1	1	1	1	1	1	1	1	1	1	1	1	1	1	1	1748600000	37504000	52227000	59415000	48231000	62091000	55766000	60184000	52513000	44403000	33899000	56946000	62294000	47841000	59080000	45148000	46383000	55953000	66705000	63591000	78952000	51441000	59533000	64355000	48494000	18884000	37300000	77112000	65151000	51182000	49283000	79984000	56748000			582	996	644	16782;16783;16784;16785;16786;16787;16788;16789;16790;16791;16792;16793;16794;16795;16796;16797;16798;16799;16800;16801;16802;16803;16804;16805;16806;16807;16808;16809;16810;16811;16812;16813	10353;10354;10355;10356;10357;10358;10359;10360;10361;10362;10363;10364;10365;10366;10367;10368;10369;10370;10371;10372;10373;10374;10375;10376;10377;10378;10379;10380;10381;10382;10383;10384;10385;10386;10387;10388;10389;10390;10391;10392;10393;10394;10395;10396;10397;10398;10399;10400;10401	10371		9606	49	54035000	76994000	63999000	65189000	70000000	68558000	74271000	73470000	60874000	50550000	69319000	95597000	68358000	85939000	66800000	78118000	66744000	86081000	70019000	69563000	73398000	59533000	68797000	66367000	109660000	61292000	85457000	79874000	85493000	77082000	109700000	74546000
AEVSELK	KLVILEGELERAEERAEVSELKCGDLEEEL	ELERAEERAEVSELKCGDLEEELKNVTNNL	R	A	E	L	K	C	1	0	0	0	0	0	2	0	0	0	1	1	0	0	0	1	0	0	0	1	0	0	7	0	774.412	P67936;Q2TAC2	P67936	147	153	TPM4;CCDC57	Tropomyosin alpha-4 chain;Coiled-coil domain-containing protein 57	yes	no	2	0.054639	97.068	By MS/MS		By MS/MS	By matching	By matching	By MS/MS	By MS/MS	By MS/MS	By MS/MS	By MS/MS	By matching	By MS/MS		By MS/MS	By MS/MS			By MS/MS		By MS/MS	By MS/MS	By MS/MS	By MS/MS	By matching		By MS/MS	By matching	By MS/MS	By MS/MS	By MS/MS	By MS/MS	By matching	1		1	1	1	1	1	1	1	1	1	1		1	1			1		1	1	1	1	1		1	1	1	1	1	1	1	244290000	8387800	0	15468000	872030	12660000	12207000	10926000	5924600	10254000	8887800	1451600	7685400	0	10368000	7107600	0	0	10550000	0	14787000	13601000	15710000	11288000	10542000	0	6745600	10721000	6530400	6431100	10253000	6784200	8147300			583	1390	645	16814;16815;16816;16817;16818;16819;16820;16821;16822;16823;16824;16825;16826;16827;16828;16829;16830;16831;16832;16833;16834;16835;16836;16837;16838;16839	10402;10403;10404;10405;10406;10407;10408;10409;10410;10411;10412;10413;10414;10415;10416;10417;10418;10419;10420;10421	10405		9606	20	12085000	0	16661000	1178600	14273000	15007000	13483000	8289000	14058000	13254000	1767000	11794000	0	15081000	10516000	0	0	13614000	0	13028000	19406000	15710000	12067000	14428000	0	11084000	11881000	8006100	10742000	16036000	9304300	10703000
AEVSIQNNK	PGALGLEAVSDSGTKAEVSIQNNKDGTYAV	SDSGTKAEVSIQNNKDGTYAVTYVPLTAGM	K	A	E	N	K	D	1	0	2	0	0	1	1	0	0	1	0	1	0	0	0	1	0	0	0	1	0	0	9	0	1001.51	O75369	O75369	1178	1186	FLNB	Filamin-B	yes	yes	2	0.00089083	130.27	By matching	By MS/MS	By MS/MS	By MS/MS	By MS/MS	By MS/MS	By MS/MS	By MS/MS	By MS/MS	By MS/MS	By matching	By matching	By MS/MS	By MS/MS	By MS/MS	By MS/MS	By MS/MS	By matching	By matching	By MS/MS	By matching	By matching	By matching	By MS/MS	By matching	By matching	By matching	By MS/MS	By MS/MS	By MS/MS	By MS/MS	By matching	2	1	1	1	1	1	1	1	1	1	1	1	1	1	2	1	1	1	1	1	1	1	1	1	1	1	1	1	1	1	1	1	341110000	11650000	7465800	16084000	13101000	10789000	17529000	12739000	7125600	10526000	10497000	10838000	7987500	10328000	0	10075000	9540000	9220400	9128200	7749700	20769000	15173000	18067000	19972000	8240000	1432700	7740900	11467000	7812700	7997000	13691000	8215800	8156000			584	341	646	16840;16841;16842;16843;16844;16845;16846;16847;16848;16849;16850;16851;16852;16853;16854;16855;16856;16857;16858;16859;16860;16861;16862;16863;16864;16865;16866;16867;16868;16869;16870;16871;16872;16873	10422;10423;10424;10425;10426;10427;10428;10429;10430;10431;10432;10433;10434;10435;10436;10437;10438;10439;10440;10441;10442	10435		9606	16	16784000	11006000	17325000	17708000	12163000	21550000	15720000	9969300	14431000	15653000	13193000	12258000	14757000	0	14906000	16067000	10999000	11780000	8533000	18299000	21649000	18067000	21351000	11277000	8319300	12720000	12708000	9578300	13358000	21414000	11268000	10714000
AEVTAHEVAVSLPSVEVDMQAPGAK	QVEVRGPKLDLKGHKAEVTAHEVAVSLPSV	SLPSVEVDMQAPGAKLDGAQLDGDLSLADK	K	A	E	A	K	L	5	0	0	1	0	1	3	1	1	0	1	1	1	0	2	2	1	0	0	5	0	0	25	0	2534.27	Q8IVF2	Q8IVF2	1280	1304	AHNAK2	Protein AHNAK2	yes	yes	3	1.4483e-09	112.64				By matching		By matching					By matching	By matching	By matching	By matching	By MS/MS	By MS/MS	By matching	By MS/MS	By MS/MS	By MS/MS	By matching	By matching	By MS/MS	By MS/MS	By MS/MS	By MS/MS		By matching	By MS/MS	By MS/MS	By MS/MS	By MS/MS				1		1					1	1	1	1	1	1	1	1	1	1	1	1	1	1	1	1		1	1	1	1	1	393890000	0	0	0	6922500	0	5084700	0	0	0	0	10097000	8890200	11429000	10239000	9121900	12246000	23038000	16490000	31398000	49527000	8988300	25074000	25318000	29692000	4084600	13819000	0	28634000	10795000	8099000	20756000	24142000			585	2136	647	16874;16875;16876;16877;16878;16879;16880;16881;16882;16883;16884;16885;16886;16887;16888;16889;16890;16891;16892;16893;16894;16895;16896	10443;10444;10445;10446;10447;10448;10449;10450;10451;10452;10453;10454;10455	10449		9606	12	0	0	0	9356400	0	6251200	0	0	0	0	12291000	13643000	16330000	14894000	13496000	20625000	27481000	21279000	34572000	43638000	12825000	25074000	27065000	40635000	23719000	22708000	0	35105000	18032000	12668000	28466000	31714000
AEVTAPDGEVSLPSMEVDVQAQK	QIDVKGPKLDLKGPKAEVTAPDGEVSLPSM	EVSLPSMEVDVQAQKAKLDGAWLEGDLSLA	K	A	E	Q	K	A	3	0	0	2	0	2	3	1	0	0	1	1	1	0	2	2	1	0	0	4	0	0	23	0	2399.15	Q8IVF2	Q8IVF2	950	972	AHNAK2	Protein AHNAK2	yes	yes	2;3	9.0592e-14	163.64	By matching							By matching	By matching	By matching		By matching	By MS/MS	By matching	By matching	By MS/MS	By MS/MS	By MS/MS	By MS/MS	By matching	By matching	By MS/MS	By MS/MS	By MS/MS	By MS/MS	By MS/MS	By MS/MS	By MS/MS	By MS/MS	By MS/MS	By MS/MS	By MS/MS	1							1	1	1		1	1	1	1	2	2	3	3	3	3	2	3	2	2	2	2	2	1	2	2	3	718370000	7714400	0	0	0	0	0	0	6103400	6184300	6454200	0	9364500	13383000	9414500	7502600	32469000	40197000	50152000	67650000	79614000	37233000	24569000	51275000	39779000	11367000	26555000	33735000	38162000	16133000	31989000	27689000	43688000			586	2136	648;649	16897;16898;16899;16900;16901;16902;16903;16904;16905;16906;16907;16908;16909;16910;16911;16912;16913;16914;16915;16916;16917;16918;16919;16920;16921;16922;16923;16924;16925;16926;16927;16928;16929;16930;16931;16932;16933;16934;16935;16936;16937;16938;16939;16940;16941;16942;16943	10456;10457;10458;10459;10460;10461;10462;10463;10464;10465;10466;10467;10468;10469;10470;10471;10472;10473;10474;10475;10476;10477;10478;10479;10480;10481	10480	2406	9606	25	11115000	0	0	0	0	0	0	8539300	8478300	9624700	0	14371000	19122000	13695000	11101000	54684000	47949000	64720000	74488000	70147000	53126000	24569000	54813000	54440000	66007000	43635000	37385000	46786000	26948000	50033000	37975000	57390000
AEVTAPDVEMSLSSMEVDVQAPR	QLDVKGPKLDLKGPKAEVTAPDVEMSLSSM	EMSLSSMEVDVQAPRAKLDGARLEGDLSLA	K	A	E	P	R	A	3	1	0	2	0	1	3	0	0	0	1	0	2	0	2	3	1	0	0	4	0	0	23	0	2460.15	Q8IVF2	Q8IVF2	2600	2622	AHNAK2	Protein AHNAK2	yes	yes	2;3	5.8602e-84	283.07											By matching		By matching		By matching	By MS/MS		By MS/MS	By MS/MS	By MS/MS	By matching	By matching	By MS/MS	By MS/MS		By matching	By MS/MS	By MS/MS	By matching	By matching	By MS/MS	By MS/MS											1		1		1	1		2	2	2	1	1	1	2		1	1	2	1	1	1	2	333760000	0	0	0	0	0	0	0	0	0	0	11209000	0	4092100	0	8276200	6088100	0	22775000	39210000	66735000	3533400	6691400	9829700	30519000	0	12495000	13379000	47270000	2925500	3504300	8716700	36507000			587	2136	650	16944;16945;16946;16947;16948;16949;16950;16951;16952;16953;16954;16955;16956;16957;16958;16959;16960;16961;16962;16963;16964;16965;16966;16967	10482;10483;10484;10485;10486;10487;10488;10489;10490;10491;10492;10493;10494;10495;10496	10489		9606	15	0	0	0	0	0	0	0	0	0	0	13645000	0	5847100	0	12245000	10253000	0	29390000	43174000	58800000	5041600	6691400	10508000	41767000	0	20532000	14827000	57953000	4886700	5481000	11955000	47957000
AEVTAPDVEVSLPSMEVDVQAQK	QTDVKGAKLDLKGPKAEVTAPDVEVSLPSM	EVSLPSMEVDVQAQKAKLDGARLEGDLSLA	K	A	E	Q	K	A	3	0	0	2	0	2	3	0	0	0	1	1	1	0	2	2	1	0	0	5	0	0	23	0	2441.2	Q8IVF2	Q8IVF2	1940	1962	AHNAK2	Protein AHNAK2	yes	yes	2;3	2.2777e-07	111.64	By matching	By matching	By matching			By matching	By matching		By matching		By matching	By matching	By MS/MS	By MS/MS	By matching	By matching	By MS/MS	By matching	By matching		By MS/MS	By matching	By matching	By matching	By MS/MS	By matching	By matching		By MS/MS	By MS/MS	By MS/MS		2	1	1			1	1		1		1	1	3	3	3	1	3	3	1		3	3	1	1	3	3	2		3	3	2		439110000	11062000	3085100	7325700	0	0	7370400	3427600	0	3405700	0	2909100	7016000	20349000	22287000	24592000	5837300	43550000	41247000	5498600	0	31842000	43675000	3978700	7006500	9824400	33687000	8204100	0	31619000	37950000	22363000	0			588	2136	651;652	16968;16969;16970;16971;16972;16973;16974;16975;16976;16977;16978;16979;16980;16981;16982;16983;16984;16985;16986;16987;16988;16989;16990;16991;16992;16993;16994;16995;16996;16997;16998;16999;17000;17001;17002;17003;17004;17005;17006;17007;17008;17009;17010;17011;17012;17013;17014;17015;17016;17017	10497;10498;10499;10500;10501;10502;10503;10504;10505;10506;10507;10508	10498	2407	9606	12	15938000	4548100	7890800	0	0	9061100	4229800	0	4669100	0	3541200	10767000	29075000	32419000	36386000	9831000	51949000	53228000	6054400	0	45433000	43675000	4253300	9588800	57050000	55354000	9091900	0	52816000	59358000	30670000	0
AEVTAPDVEVSLPSVEVDVEAPGAK	QVDVKGPKLDLKSPKAEVTAPDVEVSLPSV	SLPSVEVDVEAPGAKLDSARLEGELSLADK	K	A	E	A	K	L	4	0	0	2	0	0	4	1	0	0	1	1	0	0	3	2	1	0	0	6	0	0	25	0	2507.26	Q8IVF2	Q8IVF2	1115	1139	AHNAK2	Protein AHNAK2	yes	yes	2;3	1.757e-12	132.59	By matching				By matching	By matching		By matching	By matching				By matching	By matching	By matching	By matching	By MS/MS	By matching	By MS/MS	By matching	By MS/MS	By matching	By MS/MS	By MS/MS	By matching	By MS/MS	By MS/MS	By MS/MS	By MS/MS	By MS/MS	By matching	By MS/MS	1				1	1		1	1				1	1	1	1	1	1	1	1	2	1	2	2	1	1	1	2	2	2	1	1	220170000	3232900	0	0	0	3069100	2926000	0	1433400	2753000	0	0	0	5455700	5434700	4040300	5545500	12576000	9145200	10737000	9543500	14847000	8309300	30089000	8021100	3439200	14027000	13620000	11839000	7933300	10572000	9501700	12081000			589	2136	653	17018;17019;17020;17021;17022;17023;17024;17025;17026;17027;17028;17029;17030;17031;17032;17033;17034;17035;17036;17037;17038;17039;17040;17041;17042;17043;17044;17045;17046;17047;17048	10509;10510;10511;10512;10513;10514;10515;10516;10517;10518;10519;10520	10520		9606	12	4657900	0	0	0	3460000	3597200	0	2005400	3774200	0	0	0	7795400	7905500	5977900	9339600	15001000	11802000	11822000	8408700	21184000	8309300	32165000	10977000	19971000	23049000	15093000	14515000	13252000	16535000	13031000	15870000
AEVTAPDVEVSLPSVEVDVEAPR	QIDVKGPKLDLKGPKAEVTAPDVEVSLPSV	EVSLPSVEVDVEAPRAKLDGARLEGDLSLA	K	A	E	P	R	A	3	1	0	2	0	0	4	0	0	0	1	0	0	0	3	2	1	0	0	6	0	0	23	0	2407.21	Q8IVF2	Q8IVF2	2930	2952	AHNAK2	Protein AHNAK2	yes	yes	2;3	4.4056e-57	245.19													By MS/MS	By matching		By matching	By MS/MS	By matching	By MS/MS	By MS/MS	By MS/MS	By MS/MS	By MS/MS	By matching	By matching	By matching	By MS/MS	By matching	By MS/MS	By MS/MS	By MS/MS	By matching													2	1		1	2	1	1	2	1	2	1	1	1	2	2	1	2	2	2	1	289130000	0	0	0	0	0	0	0	0	0	0	0	0	16141000	5252100	0	3226800	48328000	6132500	5675600	13695000	11713000	30054000	7180600	5293100	1356100	33842000	12892000	5244900	25150000	32731000	20637000	4588600			590	2136	654	17049;17050;17051;17052;17053;17054;17055;17056;17057;17058;17059;17060;17061;17062;17063;17064;17065;17066;17067;17068;17069;17070;17071;17072;17073;17074;17075;17076	10521;10522;10523;10524;10525;10526;10527;10528;10529;10530;10531;10532	10526		9606	10	0	0	0	0	0	0	0	0	0	0	0	0	23063000	7639900	0	5434500	57648000	7913800	6249300	12067000	16713000	30054000	7676200	7243800	7874900	55610000	14287000	6430200	42011000	51193000	28303000	6027700
AEVTAPDVK	KVDLKGPKLDLKGPKAEVTAPDVKMSLSSM	DLKGPKAEVTAPDVKMSLSSMEVDVQAPRA	K	A	E	V	K	M	2	0	0	1	0	0	1	0	0	0	0	1	0	0	1	0	1	0	0	2	0	0	9	0	928.487	Q8IVF2	Q8IVF2	785	793	AHNAK2	Protein AHNAK2	yes	no	2	0.002252	121.05									By matching	By matching		By matching	By matching	By matching		By MS/MS	By MS/MS	By matching	By MS/MS	By MS/MS	By matching	By matching	By matching	By MS/MS	By matching	By matching	By MS/MS	By matching	By matching	By MS/MS	By MS/MS	By MS/MS									1	1		1	1	1		1	1	1	1	1	1	1	1	1	1	1	1	1	1	1	1	1	1648900000	0	0	0	0	0	0	0	0	27847000	30302000	0	23984000	70624000	54508000	0	53301000	99129000	109820000	93670000	141590000	100740000	121800000	90442000	77040000	20104000	68011000	100900000	77182000	66792000	85064000	69388000	66716000			591	2136	655	17077;17078;17079;17080;17081;17082;17083;17084;17085;17086;17087;17088;17089;17090;17091;17092;17093;17094;17095;17096;17097;17098	10533;10534;10535;10536;10537;10538;10539;10540;10541;10542	10540		9606	10	0	0	0	0	0	0	0	0	38177000	45187000	0	36806000	100910000	79289000	0	89768000	118250000	141710000	103140000	124750000	143740000	121800000	96684000	105430000	116740000	111760000	111810000	94624000	111570000	133050000	95164000	87640000
AEVTLDGVWPTDK	DDNQKPPVGEGLNRKAEVTLDGVWPTDKTS	RKAEVTLDGVWPTDKTSRCLIKSPDRLADI	K	A	E	D	K	T	1	0	0	2	0	0	1	1	0	0	1	1	0	0	1	0	2	1	0	2	0	0	13	0	1429.71	P52948	P52948	819	831	NUP98	Nuclear pore complex protein Nup98-Nup96;Nuclear pore complex protein Nup98;Nuclear pore complex protein Nup96	yes	yes	2	4.3947e-05	92.611							By matching	By matching		By matching		By matching				By matching	By matching	By matching	By matching	By matching	By matching		By matching	By matching	By matching	By matching	By matching	By matching		By matching	By MS/MS	By matching							1	1		1		1				1	1	1	1	1	1		1	1	1	1	1	1		1	1	1	96395000	0	0	0	0	0	0	4565400	5732000	0	4519600	0	5056400	0	0	0	4803000	6235200	4535600	7136200	7022800	1922000	0	6345200	6300000	1085600	4234700	5590800	6174200	0	3243800	4805900	7086000			592	1190	656	17099;17100;17101;17102;17103;17104;17105;17106;17107;17108;17109;17110;17111;17112;17113;17114;17115;17116;17117	10543	10543		9606	0	0	0	0	0	0	0	5633900	8019700	0	6739800	0	7759700	0	0	0	8089100	7437700	5853100	7857600	6187800	2742400	0	6783200	8621800	6304200	6958500	6195800	7569400	0	5073600	6591200	9308400
AEVTMGDPHQQTLAR	SLEEFYKEAPPDISKAEVTMGDPHQQTLAR	AEVTMGDPHQQTLARLDWELEQRKRLAEKY	K	A	E	A	R	L	2	1	0	1	0	2	1	1	1	0	1	0	1	0	1	0	2	0	0	1	0	0	15	0	1652.79	Q13769	Q13769	176	190	THOC5	THO complex subunit 5 homolog	yes	yes	3	0.0052716	56.648					By MS/MS	By matching	By matching	By MS/MS			By matching				By matching	By matching		By matching		By MS/MS												By matching					1	1	1	1			1				1	1		1		1												1	95365000	0	0	0	0	7767400	4768400	5749600	10549000	0	0	11161000	0	0	0	8269100	7156600	0	11353000	0	18196000	0	0	0	0	0	0	0	0	0	0	0	10395000			593	1643	657	17118;17119;17120;17121;17122;17123;17124;17125;17126;17127	10544;10545;10546	10544		9606	0	0	0	0	0	8756800	5862300	7095300	14758000	0	0	13587000	0	0	0	12235000	12053000	0	14651000	0	16032000	0	0	0	0	0	0	0	0	0	0	0	13655000
AEVTVPDVEVSLPSVEVDVQAPR	QVDIKGPKLDLKVPKAEVTVPDVEVSLPSV	EVSLPSVEVDVQAPRAKLDGARLEGDLSLA	K	A	E	P	R	A	2	1	0	2	0	1	3	0	0	0	1	0	0	0	3	2	1	0	0	7	0	0	23	0	2434.26	Q8IVF2	Q8IVF2	3425	3447	AHNAK2	Protein AHNAK2	yes	yes	2;3	4.7326e-38	214.53	By MS/MS	By matching								By matching	By matching	By MS/MS	By MS/MS	By MS/MS	By matching	By MS/MS	By MS/MS	By MS/MS	By MS/MS	By MS/MS	By MS/MS	By MS/MS	By MS/MS	By MS/MS	By MS/MS	By MS/MS	By MS/MS	By MS/MS	By MS/MS	By MS/MS	By MS/MS	By MS/MS	1	1								1	1	1	2	1	1	1	2	2	2	2	2	2	2	1	2	2	2	1	2	2	2	2	609210000	5786200	4830000	0	0	0	0	0	0	0	4841400	4756500	6933000	22226000	12688000	6356600	16922000	47677000	35032000	28977000	28961000	39969000	35623000	47149000	12032000	11879000	43212000	43065000	16522000	33081000	47255000	34416000	19025000			594	2136	658	17128;17129;17130;17131;17132;17133;17134;17135;17136;17137;17138;17139;17140;17141;17142;17143;17144;17145;17146;17147;17148;17149;17150;17151;17152;17153;17154;17155;17156;17157;17158;17159;17160;17161;17162;17163;17164;17165;17166;17167	10547;10548;10549;10550;10551;10552;10553;10554;10555;10556;10557;10558;10559;10560;10561;10562;10563;10564;10565;10566;10567;10568;10569;10570;10571;10572;10573;10574;10575	10575		9606	27	8336600	7120400	0	0	0	0	0	0	0	7219600	5790100	10640000	31757000	18456000	9404900	28499000	56872000	45208000	31906000	25517000	57029000	35623000	50403000	16466000	68978000	71007000	47725000	20255000	55258000	73911000	47200000	24992000
AEVVETTQVYTEEETRR	PETGLRLLPLKGAEKAEVVETTQVYTEEET	VVETTQVYTEEETRRAFEETQIDIPGGGSH	K	A	E	R	R	A	1	2	0	0	0	1	5	0	0	0	0	0	0	0	0	0	4	0	1	3	0	0	17	1	2038.98	Q15149	Q15149	3686	3702	PLEC	Plectin	yes	yes	2;3	6.4293e-23	204.72	By MS/MS	By MS/MS	By MS/MS	By MS/MS	By MS/MS	By MS/MS	By MS/MS	By MS/MS	By MS/MS	By MS/MS	By MS/MS	By MS/MS	By MS/MS	By MS/MS	By MS/MS	By MS/MS	By MS/MS	By MS/MS	By MS/MS	By MS/MS	By MS/MS	By MS/MS	By MS/MS	By MS/MS	By MS/MS	By MS/MS	By MS/MS	By MS/MS	By MS/MS	By MS/MS	By MS/MS	By MS/MS	1	1	2	1	2	1	2	1	2	2	2	1	2	2	2	2	2	2	2	2	1	2	1	2	1	1	2	2	1	2	1	2	1399500000	28753000	31130000	46377000	34077000	46471000	28257000	36988000	41202000	56742000	36401000	46882000	35724000	39029000	47428000	63930000	47170000	39039000	41122000	59806000	71808000	27711000	56230000	55047000	41918000	10097000	42399000	59087000	63957000	42100000	29887000	46627000	46101000			595	1748	659	17168;17169;17170;17171;17172;17173;17174;17175;17176;17177;17178;17179;17180;17181;17182;17183;17184;17185;17186;17187;17188;17189;17190;17191;17192;17193;17194;17195;17196;17197;17198;17199;17200;17201;17202;17203;17204;17205;17206;17207;17208;17209;17210;17211;17212;17213;17214;17215;17216;17217;17218;17219	10576;10577;10578;10579;10580;10581;10582;10583;10584;10585;10586;10587;10588;10589;10590;10591;10592;10593;10594;10595;10596;10597;10598;10599;10600;10601;10602;10603;10604;10605;10606;10607;10608;10609;10610;10611	10590		9606	36	41426000	45892000	49955000	46058000	52391000	34739000	45645000	57646000	77790000	54281000	57069000	54823000	55767000	68990000	94588000	79442000	46568000	53067000	65851000	63269000	39540000	56230000	58846000	57367000	58635000	69671000	65482000	78410000	70323000	46746000	63947000	60560000
AEVWDLDMLR	CEESSPTVALLHEDRAEVWDLDMLRSSHST	LHEDRAEVWDLDMLRSSHSTWPVDVSQIKQ	R	A	E	L	R	S	1	1	0	2	0	0	1	0	0	0	2	0	1	0	0	0	0	1	0	1	0	0	10	0	1246.6	Q6P2E9	Q6P2E9	264	273	EDC4	Enhancer of mRNA-decapping protein 4	yes	yes	2	0.0011814	110.87	By matching	By matching	By matching	By MS/MS	By matching	By MS/MS	By matching	By MS/MS	By matching	By MS/MS	By matching	By matching	By matching	By MS/MS	By matching	By matching	By matching	By MS/MS	By matching	By matching	By matching		By matching	By matching	By matching	By MS/MS	By MS/MS	By MS/MS		By MS/MS	By matching	By matching	1	1	1	1	1	1	1	1	1	1	1	1	1	1	1	1	1	1	1	1	1		1	1	1	1	1	1		1	1	1	108550000	4087600	3774800	2531200	3311000	2983500	3564900	3682700	5231500	3234000	2982400	4141000	3797800	2585700	2713600	4993000	3252800	3183600	2668700	6693700	8523600	1977700	0	4805600	4989500	572370	0	4503800	4249300	0	2369600	2430700	4712700			596	1991	660	17220;17221;17222;17223;17224;17225;17226;17227;17228;17229;17230;17231;17232;17233;17234;17235;17236;17237;17238;17239;17240;17241;17242;17243;17244;17245;17246;17247;17248;17249	10612;10613;10614;10615;10616;10617;10618;10619;10620;10621	10613		9606	10	5889300	5564900	2726400	4475200	3363500	4382700	4544600	7319400	4433700	4447400	5040800	5828300	3694600	3947300	7387500	5478200	3797600	3443900	7370300	7510100	2821900	0	5137300	6828300	3323700	0	4991200	5209500	0	3706300	3333700	6190800
AEYEGDGIPTVFVAVAGR	VTSAHKGPDETLRIKAEYEGDGIPTVFVAV	EGDGIPTVFVAVAGRSNGLGPVMSGNTAYP	K	A	E	G	R	S	3	1	0	1	0	0	2	3	0	1	0	0	0	1	1	0	1	0	1	3	0	0	18	0	1849.92	P22234	P22234	314	331	PAICS	Multifunctional protein ADE2;Phosphoribosylaminoimidazole-succinocarboxamide synthase;Phosphoribosylaminoimidazole carboxylase	yes	yes	2;3	6.0968e-32	220.9	By MS/MS	By MS/MS	By MS/MS	By MS/MS	By MS/MS	By MS/MS	By MS/MS	By MS/MS	By MS/MS	By MS/MS	By MS/MS	By MS/MS	By MS/MS	By MS/MS	By MS/MS	By MS/MS	By MS/MS	By MS/MS	By MS/MS	By MS/MS	By MS/MS	By MS/MS	By MS/MS	By MS/MS	By MS/MS	By MS/MS	By MS/MS	By MS/MS	By MS/MS	By MS/MS	By MS/MS	By MS/MS	2	1	2	2	2	2	2	2	2	2	2	2	2	2	2	2	1	1	2	2	2	2	2	2	1	2	2	2	2	2	2	2	976760000	30789000	29763000	45330000	49787000	44986000	39477000	32723000	25493000	27990000	24072000	31580000	30399000	31601000	29213000	16522000	26776000	28486000	19552000	29246000	48513000	33946000	37028000	29956000	34270000	5174500	26838000	34158000	24472000	21998000	33543000	23748000	29324000			597	795	661	17250;17251;17252;17253;17254;17255;17256;17257;17258;17259;17260;17261;17262;17263;17264;17265;17266;17267;17268;17269;17270;17271;17272;17273;17274;17275;17276;17277;17278;17279;17280;17281;17282;17283;17284;17285;17286;17287;17288;17289;17290;17291;17292;17293;17294;17295;17296;17297;17298;17299;17300;17301;17302;17303;17304;17305;17306;17307;17308;17309	10622;10623;10624;10625;10626;10627;10628;10629;10630;10631;10632;10633;10634;10635;10636;10637;10638;10639;10640;10641;10642;10643;10644;10645;10646;10647;10648;10649;10650;10651;10652;10653;10654;10655;10656;10657;10658;10659;10660	10639		9606	39	44360000	43877000	48827000	67292000	50717000	48533000	40382000	35667000	38372000	35897000	38442000	46650000	45153000	42495000	24445000	45096000	33979000	25231000	32202000	42744000	48436000	37028000	32023000	46900000	30048000	44101000	37855000	30002000	36746000	52464000	32570000	38522000
AEYFDGSEPVQNR	ALRLLRKATALPARRAEYFDGSEPVQNRVY	RRAEYFDGSEPVQNRVYKSLKVWSMLADLE	R	A	E	N	R	V	1	1	1	1	0	1	2	1	0	0	0	0	0	1	1	1	0	0	1	1	0	0	13	0	1510.67	Q9HCS7	Q9HCS7	467	479	XAB2	Pre-mRNA-splicing factor SYF1	yes	yes	2	2.2121e-20	250.12	By MS/MS	By MS/MS	By matching	By MS/MS	By MS/MS	By MS/MS	By MS/MS	By MS/MS	By MS/MS	By MS/MS	By MS/MS	By MS/MS	By matching	By matching	By MS/MS	By matching	By MS/MS	By MS/MS	By MS/MS	By MS/MS	By MS/MS	By matching	By MS/MS	By matching	By MS/MS	By matching	By MS/MS	By MS/MS	By MS/MS	By MS/MS	By MS/MS	By MS/MS	1	1	1	1	1	1	1	1	1	1	1	1	1	1	1	1	1	1	1	1	1	1	1	1	1	1	1	1	1	1	1	2	738380000	24805000	24350000	23149000	22790000	30093000	27105000	20685000	22048000	29488000	30519000	34277000	17085000	11098000	8494700	8641200	8593100	29373000	25716000	33045000	46289000	22824000	25085000	35161000	18235000	5755400	16557000	29719000	26062000	20300000	15203000	23709000	22126000			598	2895	662	17310;17311;17312;17313;17314;17315;17316;17317;17318;17319;17320;17321;17322;17323;17324;17325;17326;17327;17328;17329;17330;17331;17332;17333;17334;17335;17336;17337;17338;17339;17340;17341;17342	10661;10662;10663;10664;10665;10666;10667;10668;10669;10670;10671;10672;10673;10674;10675;10676;10677;10678;10679;10680;10681;10682;10683;10684;10685	10672		9606	25	35739000	35897000	24935000	30804000	33926000	33323000	25526000	30847000	40426000	45511000	41726000	26219000	15857000	12357000	12785000	14472000	35038000	33185000	36385000	40785000	32567000	25085000	37587000	24955000	33421000	27206000	32935000	31951000	33908000	23779000	32517000	29066000
AEYGTLLQDLTNNITLEDLEQLK	______________________________	DLTNNITLEDLEQLKSACKEDIPSEKSEEI	M	A	E	L	K	S	1	0	2	2	0	2	3	1	0	1	6	1	0	0	0	0	3	0	1	0	0	0	23	0	2633.34	Q15121	Q15121	2	24	PEA15	Astrocytic phosphoprotein PEA-15	yes	yes	3	4.0228e-06	93.73	By matching	By MS/MS	By MS/MS		By MS/MS		By MS/MS		By matching	By matching	By MS/MS	By matching	By matching	By matching		By matching	By MS/MS	By matching	By MS/MS	By MS/MS	By MS/MS	By MS/MS	By matching	By MS/MS	By matching	By MS/MS	By matching	By matching		By matching	By MS/MS	By matching	1	1	1		1		1		1	1	1	1	1	1		1	1	1	1	1	1	1	1	1	1	1	1	1		1	1	1	87028000	3837100	3132500	4313900	0	2454900	0	2352000	0	3804600	3296800	2906500	4362100	3286700	2622000	0	3169500	4792400	3376400	4379300	5240700	3827600	3404400	2916800	2749400	705240	2772800	3378400	2664800	0	2939800	1721600	2620200			599	1745	663	17343;17344;17345;17346;17347;17348;17349;17350;17351;17352;17353;17354;17355;17356;17357;17358;17359;17360;17361;17362;17363;17364;17365;17366;17367;17368;17369	10686;10687;10688;10689;10690;10691;10692;10693;10694;10695;10696;10697;10698	10693		9606	13	5528400	4618000	4646700	0	2767600	0	2902500	0	5215900	4916200	3538100	6694200	4696200	3814000	0	5338000	5716600	4357100	4821900	4617500	5461400	3404400	3118100	3762600	4095300	4556300	3744000	3267000	0	4598000	2361200	3442000
AEYLASIFGTEK	______________________________	______________________________	M	A	E	E	K	D	2	0	0	0	0	0	2	1	0	1	1	1	0	1	0	1	1	0	1	0	0	0	12	0	1327.67	P0DN76;Q01081;Q8WU68	P0DN76	2	13	U2AF1;U2AF1L4	Splicing factor U2AF 35 kDa subunit;Splicing factor U2AF 26 kDa subunit	yes	no	2	2.1954e-09	199.11	By MS/MS	By MS/MS	By MS/MS	By MS/MS	By MS/MS	By MS/MS	By MS/MS	By MS/MS	By MS/MS	By MS/MS	By MS/MS	By MS/MS	By MS/MS	By MS/MS	By MS/MS	By MS/MS	By MS/MS	By MS/MS	By MS/MS	By MS/MS	By MS/MS	By MS/MS	By MS/MS	By MS/MS	By MS/MS	By MS/MS	By MS/MS	By MS/MS	By MS/MS	By MS/MS	By MS/MS	By MS/MS	1	1	1	1	1	1	1	1	1	1	1	1	1	1	1	1	1	1	1	1	1	1	1	1	1	1	1	1	1	1	1	1	5433200000	130320000	175300000	175520000	119150000	149120000	186770000	178850000	207370000	238690000	144600000	191640000	178770000	166990000	137720000	153990000	174910000	146380000	213300000	216050000	263750000	132180000	219030000	181690000	120840000	44127000	152100000	223420000	238430000	110830000	154120000	145450000	161760000			600	631	664	17370;17371;17372;17373;17374;17375;17376;17377;17378;17379;17380;17381;17382;17383;17384;17385;17386;17387;17388;17389;17390;17391;17392;17393;17394;17395;17396;17397;17398;17399;17400;17401	10699;10700;10701;10702;10703;10704;10705;10706;10707;10708;10709;10710;10711;10712;10713;10714;10715;10716;10717;10718;10719;10720;10721;10722;10723;10724;10725;10726;10727;10728;10729;10730	10729		9606	32	187770000	258430000	189060000	161040000	168120000	229610000	220720000	290130000	327240000	215630000	233290000	274350000	238610000	200330000	227840000	294580000	174600000	275260000	237890000	232390000	188590000	219030000	194230000	165380000	256240000	249930000	247600000	292310000	185130000	241050000	199480000	212490000
AEYVIESAR	______________________________	ELALDRAEYVIESARQRPPKRKYLSSGRKS	R	A	E	A	R	Q	2	1	0	0	0	0	2	0	0	1	0	0	0	0	0	1	0	0	1	1	0	0	9	0	1036.52	Q8NEM7	Q8NEM7	12	20	SUPT20H	Transcription factor SPT20 homolog	yes	yes	2	0.013302	93.143	By MS/MS	By matching	By MS/MS	By MS/MS	By MS/MS	By MS/MS	By MS/MS	By MS/MS		By matching	By MS/MS	By MS/MS	By matching						By matching	By matching							By matching	By matching				By matching	1	1	1	1	1	1	1	1		1	1	1	1						1	1							1	1				1	110840000	5994200	6152500	7490100	6786200	11898000	9212600	7789700	9589700	0	6672300	8484000	5173600	6895200	0	0	0	0	0	3940500	5808400	0	0	0	0	0	0	3682100	3180700	0	0	0	2085000			601	2246	665	17402;17403;17404;17405;17406;17407;17408;17409;17410;17411;17412;17413;17414;17415;17416;17417;17418	10731;10732;10733;10734;10735;10736;10737;10738;10739	10738		9606	9	8636200	9070200	8067900	9172300	13414000	11326000	9612900	13417000	0	9949800	10328000	7939500	9852300	0	0	0	0	0	4338800	5117700	0	0	0	0	0	0	4080500	3899400	0	0	0	2738900
AEYWAVSSLTGENVR	ALMEKDALQVAQEMKAEYWAVSSLTGENVR	AEYWAVSSLTGENVREFFFRVAALTFEANV	K	A	E	V	R	E	2	1	1	0	0	0	2	1	0	0	1	0	0	0	0	2	1	1	1	2	0	0	15	0	1680.81	Q9BZG1	Q9BZG1	192	206	RAB34	Ras-related protein Rab-34	yes	yes	2	1.3091e-14	194.96	By matching	By matching	By matching	By matching	By matching		By matching	By matching	By matching	By matching	By MS/MS	By matching	By MS/MS	By matching	By matching	By matching	By matching	By MS/MS	By MS/MS	By MS/MS	By matching		By matching	By matching	By MS/MS	By matching	By matching	By matching		By matching	By matching	By matching	1	1	1	1	1		1	1	1	1	1	1	1	1	1	1	1	1	1	1	1		1	1	1	1	1	1		1	1	1	317050000	5539900	7958000	10965000	11912000	12224000	0	8112200	9952900	7189100	5241700	11490000	12734000	10292000	8441400	9860200	11288000	10024000	11936000	17259000	20787000	6702100	0	15007000	14150000	3367700	6886200	20381000	14707000	0	7171800	10478000	14998000			602	2748	666	17419;17420;17421;17422;17423;17424;17425;17426;17427;17428;17429;17430;17431;17432;17433;17434;17435;17436;17437;17438;17439;17440;17441;17442;17443;17444;17445;17446;17447	10740;10741;10742;10743;10744;10745	10743		9606	6	7981800	11732000	11810000	16100000	13781000	0	10011000	13925000	9855900	7816500	13986000	19542000	14706000	12279000	14589000	19010000	11957000	15404000	19004000	18315000	9562900	0	16043000	19364000	19556000	11315000	22586000	18031000	0	11217000	14370000	19702000
AEYYHLLAEK	ARKVEGDMYESANNRAEYYHLLAEKIYKIQ	SANNRAEYYHLLAEKIYKIQKELEEKRRTR	R	A	E	E	K	I	2	0	0	0	0	0	2	0	1	0	2	1	0	0	0	0	0	0	2	0	0	0	10	0	1235.62	Q09472	Q09472	627	636	EP300	Histone acetyltransferase p300	yes	yes	3	0.016901	48.741	By matching	By matching	By matching	By MS/MS	By MS/MS	By MS/MS	By MS/MS	By matching	By matching		By matching	By matching																					1	1	1	1	1	1	1	1	1		1	1																					110720000	9443500	6817700	11582000	11057000	13954000	15899000	8951500	8606700	10497000	0	5579400	8334400	0	0	0	0	0	0	0	0	0	0	0	0	0	0	0	0	0	0	0	0			603	1540	667	17448;17449;17450;17451;17452;17453;17454;17455;17456;17457;17458	10746;10747;10748;10749	10746		9606	4	13606000	10051000	12475000	14945000	15732000	19546000	11047000	12041000	14391000	0	6791800	12790000	0	0	0	0	0	0	0	0	0	0	0	0	0	0	0	0	0	0	0	0
AFADAMEVIPSTLAENAGLNPISTVTELR	EYSRTLSGMESYCVRAFADAMEVIPSTLAE	ENAGLNPISTVTELRNRHAQGEKTAGINVR	R	A	F	L	R	N	5	1	2	1	0	0	3	1	0	2	3	0	1	1	2	2	3	0	0	2	0	0	29	0	3029.54	P50991	P50991	453	481	CCT4	T-complex protein 1 subunit delta	yes	yes	3	0.00021374	53.895																		By MS/MS					By MS/MS			By matching																								1					1			1							35859000	0	0	0	0	0	0	0	0	0	0	0	0	0	0	0	0	0	16278000	0	0	0	0	9838400	0	0	9742800	0	0	0	0	0	0			604	1142	668	17459;17460;17461	10750;10751	10750	1381	9606	2	0	0	0	0	0	0	0	0	0	0	0	0	0	0	0	0	0	21006000	0	0	0	0	10517000	0	0	16009000	0	0	0	0	0	0
AFAETHIK	LLMSEDYFTQAMEVKAFAETHIKGFTLNDA	TQAMEVKAFAETHIKGFTLNDAANSRLIIT	K	A	F	I	K	G	2	0	0	0	0	0	1	0	1	1	0	1	0	1	0	0	1	0	0	0	0	0	8	0	915.481	P42704	P42704	1091	1098	LRPPRC	Leucine-rich PPR motif-containing protein, mitochondrial	yes	yes	2	0.052157	77.058	By matching		By matching	By matching	By matching	By matching	By matching	By MS/MS	By matching	By matching	By matching	By matching	By matching	By matching	By matching	By matching	By matching	By matching	By matching		By matching	By matching			By matching	By matching	By matching	By matching	By matching		By MS/MS		1		1	1	1	1	1	1	1	1	1	1	1	1	1	1	1	1	1		1	1			1	1	1	1	1		1		172300000	4567300	0	8524200	4027300	6866400	4552900	6742000	5253800	6249600	4542600	7670700	4730000	6699200	8222600	7461300	3441000	8149800	9426400	7120500	0	7111300	11760000	0	0	1235600	5293600	7957200	8235000	9119400	0	7344600	0			605	1024	669	17462;17463;17464;17465;17466;17467;17468;17469;17470;17471;17472;17473;17474;17475;17476;17477;17478;17479;17480;17481;17482;17483;17484;17485;17486;17487	10752;10753	10752		9606	2	6580400	0	9181700	5443300	7741000	5597300	8320000	7350500	8567900	6774000	9337500	7258700	9572200	11961000	11039000	5795300	9721500	12165000	7840200	0	10147000	11760000	0	0	7175000	8698500	8818300	10096000	15233000	0	10073000	0
AFAHITGGGLLENIPR	YSHSLLPVLRSGHVKAFAHITGGGLLENIP	FAHITGGGLLENIPRVLPEKLGVDLDAQTW	K	A	F	P	R	V	2	1	1	0	0	0	1	3	1	2	2	0	0	1	1	0	1	0	0	0	0	0	16	0	1664.9	P22102	P22102	677	692	GART	Trifunctional purine biosynthetic protein adenosine-3;Phosphoribosylamine--glycine ligase;Phosphoribosylformylglycinamidine cyclo-ligase;Phosphoribosylglycinamide formyltransferase	yes	yes	3	0.00044254	75.764	By matching	By matching	By matching	By matching	By matching	By matching	By matching	By matching	By matching	By matching	By matching	By matching	By matching	By matching	By matching	By matching	By matching	By matching	By matching	By MS/MS	By matching	By matching	By matching	By matching	By matching	By matching	By matching	By matching	By matching	By matching	By matching	By matching	1	1	1	1	1	1	1	1	1	1	1	1	1	1	1	1	1	1	1	1	1	1	1	1	1	1	1	1	1	1	1	1	342330000	7250600	14426000	20934000	17847000	13156000	12453000	11562000	6273400	13569000	9356200	10229000	13919000	6504900	11572000	5351600	9220100	11143000	9928700	7549200	10701000	15164000	17313000	13028000	10522000	2533600	6341100	10961000	11359000	10237000	8234400	5188400	8507600			606	794	670	17488;17489;17490;17491;17492;17493;17494;17495;17496;17497;17498;17499;17500;17501;17502;17503;17504;17505;17506;17507;17508;17509;17510;17511;17512;17513;17514;17515;17516;17517;17518;17519	10754	10754		9606	1	10446000	21267000	22549000	24122000	14831000	15309000	14268000	8777100	18602000	13952000	12452000	21360000	9294600	16833000	7918000	15528000	13292000	12813000	8312300	9428100	21637000	17313000	13928000	14399000	14712000	10420000	12147000	13926000	17100000	12879000	7115700	11176000
AFALNDLDDYEK	RLFVYDVFWLRFSNRAFALNDLDDYEKHFT	SNRAFALNDLDDYEKHFTVMNYDPDVVLKQ	R	A	F	E	K	H	2	0	1	3	0	0	1	0	0	0	2	1	0	1	0	0	0	0	1	0	0	0	12	0	1412.65	Q14166	Q14166	499	510	TTLL12	Tubulin--tyrosine ligase-like protein 12	yes	yes	2	4.7963e-08	168.83	By MS/MS	By MS/MS	By MS/MS	By MS/MS	By MS/MS	By MS/MS	By matching	By MS/MS	By MS/MS	By MS/MS	By MS/MS	By matching	By MS/MS	By MS/MS	By matching	By MS/MS		By MS/MS	By MS/MS	By MS/MS	By MS/MS	By MS/MS	By MS/MS	By MS/MS	By MS/MS	By MS/MS	By MS/MS	By matching	By matching	By matching	By matching	By MS/MS	1	1	1	1	1	1	1	1	1	1	1	1	1	1	1	1		1	1	1	1	1	1	1	1	1	1	1	1	1	1	1	368120000	10827000	11769000	17379000	15091000	19234000	14080000	14315000	13142000	14004000	12719000	12893000	10896000	10352000	11144000	10884000	10951000	0	8968300	11085000	16371000	16262000	12801000	9907800	9089700	3687800	9727500	11282000	10303000	7943400	9311000	11605000	10090000			607	1667	671	17520;17521;17522;17523;17524;17525;17526;17527;17528;17529;17530;17531;17532;17533;17534;17535;17536;17537;17538;17539;17540;17541;17542;17543;17544;17545;17546;17547;17548;17549;17550	10755;10756;10757;10758;10759;10760;10761;10762;10763;10764;10765;10766;10767;10768;10769;10770;10771;10772;10773;10774;10775;10776;10777;10778	10773		9606	24	15599000	17350000	18720000	20397000	21684000	17309000	17666000	18387000	19199000	18967000	15694000	16721000	14791000	16210000	16104000	18443000	0	11573000	12206000	14425000	23204000	12801000	10592000	12440000	21415000	15984000	12503000	12632000	13268000	14563000	15915000	13255000
AFAMIIDK	ERIITLTGPTNAIFKAFAMIIDKLEEDINS	PTNAIFKAFAMIIDKLEEDINSSMTNSTAA	K	A	F	D	K	L	2	0	0	1	0	0	0	0	0	2	0	1	1	1	0	0	0	0	0	0	0	0	8	0	907.484	Q15365;Q15366	Q15365	71	78	PCBP1;PCBP2	Poly(rC)-binding protein 1;Poly(rC)-binding protein 2	no	no	2	0.030231	97.798	By MS/MS	By MS/MS	By MS/MS	By MS/MS	By MS/MS	By MS/MS	By MS/MS	By MS/MS	By MS/MS	By MS/MS	By MS/MS		By MS/MS	By MS/MS	By MS/MS	By MS/MS	By MS/MS	By MS/MS	By MS/MS	By MS/MS	By MS/MS	By MS/MS	By MS/MS	By MS/MS	By MS/MS	By MS/MS	By MS/MS	By matching	By MS/MS	By MS/MS	By MS/MS	By MS/MS	2	2	1	2	2	2	1	2	2	2	1		1	2	2	2	2	1	2	1	2	1	1	1	2	2	2	1	1	1	2	2	551770000	15050000	10610000	22417000	37506000	31834000	34211000	8975200	6003800	13886000	9395300	19799000	0	12897000	27497000	24055000	28614000	32887000	16072000	30793000	0	13938000	15101000	10747000	22850000	6193100	10986000	38798000	5025200	13852000	14686000	10119000	6971800			608	1761;1762	672;673	17551;17552;17553;17554;17555;17556;17557;17558;17559;17560;17561;17562;17563;17564;17565;17566;17567;17568;17569;17570;17571;17572;17573;17574;17575;17576;17577;17578;17579;17580;17581;17582;17583;17584;17585;17586;17587;17588;17589;17590;17591;17592;17593;17594;17595;17596;17597;17598;17599;17600	10779;10780;10781;10782;10783;10784;10785;10786;10787;10788;10789;10790;10791;10792;10793;10794;10795;10796;10797;10798;10799;10800;10801;10802;10803;10804;10805;10806;10807;10808;10809;10810;10811;10812;10813;10814;10815;10816;10817	10784	2179;2183	9606	39	21683000	15642000	24147000	50693000	35889000	42058000	11076000	8399800	19037000	14010000	24102000	0	18427000	39997000	35591000	48191000	39229000	20741000	33906000	0	19887000	15101000	11488000	31271000	35963000	18053000	42997000	6160800	23138000	22970000	13878000	9158500
AFAMIIDKLEEDINSSMTNSTAASRPPVTLR	ERIITLTGPTNAIFKAFAMIIDKLEEDINS	MTNSTAASRPPVTLRLVVPATQCGSLIGKG	K	A	F	L	R	L	4	2	2	2	0	0	2	0	0	3	2	1	2	1	2	4	3	0	0	1	0	0	31	2	3377.7	Q15365	Q15365	71	101	PCBP1	Poly(rC)-binding protein 1	yes	yes	4	1.3682e-69	241.94	By matching	By MS/MS	By MS/MS	By MS/MS	By MS/MS	By MS/MS		By MS/MS	By MS/MS	By matching	By MS/MS	By MS/MS	By MS/MS	By MS/MS	By matching	By MS/MS	By MS/MS	By MS/MS	By matching	By MS/MS	By MS/MS	By MS/MS	By matching	By MS/MS	By MS/MS	By matching	By MS/MS	By matching	By MS/MS	By MS/MS	By MS/MS	By MS/MS	3	4	3	4	3	4		3	2	3	2	4	3	4	3	2	2	2	2	2	3	2	1	3	3	1	1	3	4	3	3	4	1786200000	49603000	67046000	82290000	95493000	69702000	89433000	0	90493000	30391000	39030000	57541000	55705000	57197000	91903000	36315000	55368000	56917000	22325000	53564000	89019000	61251000	63945000	18708000	63445000	16092000	6107800	29116000	97845000	72985000	34876000	51025000	81451000			609	1761	674;675;676	17601;17602;17603;17604;17605;17606;17607;17608;17609;17610;17611;17612;17613;17614;17615;17616;17617;17618;17619;17620;17621;17622;17623;17624;17625;17626;17627;17628;17629;17630;17631;17632;17633;17634;17635;17636;17637;17638;17639;17640;17641;17642;17643;17644;17645;17646;17647;17648;17649;17650;17651;17652;17653;17654;17655;17656;17657;17658;17659;17660;17661;17662;17663;17664;17665;17666;17667;17668;17669;17670;17671;17672;17673;17674;17675;17676;17677;17678;17679;17680;17681;17682;17683;17684;17685;17686	10818;10819;10820;10821;10822;10823;10824;10825;10826;10827;10828;10829;10830;10831;10832;10833;10834;10835;10836;10837;10838;10839;10840;10841;10842;10843;10844;10845;10846;10847;10848;10849;10850;10851;10852;10853;10854;10855;10856;10857	10849	2179;2180	9606	37	71466000	98840000	88638000	129070000	78581000	109950000	0	126610000	41665000	58202000	70044000	85487000	81726000	133680000	53731000	93249000	67893000	28810000	58978000	78434000	87396000	63945000	19999000	86828000	93447000	10036000	32267000	119960000	121910000	54549000	69979000	107000000
AFAMIIDKLEEDISSSMTNSTAASRPPVTLR	ERIITLAGPTNAIFKAFAMIIDKLEEDISS	MTNSTAASRPPVTLRLVVPASQCGSLIGKG	K	A	F	L	R	L	4	2	1	2	0	0	2	0	0	3	2	1	2	1	2	5	3	0	0	1	0	0	31	2	3350.68	Q15366	Q15366	71	101	PCBP2	Poly(rC)-binding protein 2	yes	yes	4	5.5202e-46	209.89	By MS/MS	By MS/MS	By MS/MS	By matching	By matching	By MS/MS	By MS/MS	By MS/MS	By matching	By MS/MS	By MS/MS	By matching	By matching	By matching	By matching	By matching	By MS/MS	By MS/MS	By MS/MS	By MS/MS		By matching	By MS/MS	By MS/MS	By matching	By MS/MS	By MS/MS	By MS/MS	By MS/MS	By matching	By MS/MS	By matching	2	2	3	2	2	3	3	3	3	3	4	2	1	2	1	3	2	2	2	3		2	5	2	1	3	2	4	3	2	3	2	1139900000	29701000	25719000	73842000	35845000	22525000	49860000	25123000	65328000	34777000	25247000	71501000	17559000	8239500	29291000	3415400	46868000	43283000	21280000	67772000	61476000	0	38209000	29705000	68923000	3942900	19004000	30247000	69069000	40958000	15980000	42546000	22630000			610	1762	677;678;679	17687;17688;17689;17690;17691;17692;17693;17694;17695;17696;17697;17698;17699;17700;17701;17702;17703;17704;17705;17706;17707;17708;17709;17710;17711;17712;17713;17714;17715;17716;17717;17718;17719;17720;17721;17722;17723;17724;17725;17726;17727;17728;17729;17730;17731;17732;17733;17734;17735;17736;17737;17738;17739;17740;17741;17742;17743;17744;17745;17746;17747;17748;17749;17750;17751;17752;17753;17754;17755;17756;17757;17758;17759;17760;17761;17762;17763	10858;10859;10860;10861;10862;10863;10864;10865;10866;10867;10868;10869;10870;10871;10872;10873;10874;10875;10876;10877;10878;10879;10880;10881;10882;10883	10880	2183;2184	9606	24	42792000	37916000	79538000	48447000	25395000	61297000	31003000	91399000	47678000	37648000	87038000	26946000	11773000	42607000	5053200	78933000	51630000	27462000	74622000	54166000	0	38209000	31755000	94324000	22896000	31228000	33521000	84677000	68415000	24994000	58350000	29728000
AFAMTNQILVEK	GICPNRETLMDLSTKAFAMTNQILVEKSVT	STKAFAMTNQILVEKSVTGWKEIEYEVVRD	K	A	F	E	K	S	2	0	1	0	0	1	1	0	0	1	1	1	1	1	0	0	1	0	0	1	0	0	12	0	1363.72	P31327	P31327	613	624	CPS1	Carbamoyl-phosphate synthase [ammonia], mitochondrial	yes	yes	2	1.9964e-08	164.97	By matching		By matching						By matching				By matching				By MS/MS	By MS/MS	By MS/MS	By MS/MS	By MS/MS	By MS/MS	By matching	By matching	By matching	By MS/MS	By MS/MS	By matching	By MS/MS	By MS/MS	By MS/MS	By MS/MS	1		1						1				2				2	2	2	2	2	2	1	1	1	1	2	1	2	2	1	2	675590000	2685500	0	4629800	0	0	0	0	0	3951800	0	0	0	7644000	0	0	0	29213000	51655000	63931000	65645000	47798000	70040000	19379000	11738000	5711300	22130000	62521000	16378000	42975000	59549000	19443000	68579000			611	906	680;681	17764;17765;17766;17767;17768;17769;17770;17771;17772;17773;17774;17775;17776;17777;17778;17779;17780;17781;17782;17783;17784;17785;17786;17787;17788;17789;17790;17791;17792;17793;17794	10884;10885;10886;10887;10888;10889;10890;10891;10892;10893;10894;10895;10896;10897;10898;10899;10900;10901	10901	1045	9606	14	3869200	0	4987000	0	0	0	0	0	5417700	0	0	0	10922000	0	0	0	34847000	66660000	70393000	57839000	68200000	70040000	20716000	16064000	33165000	36364000	69286000	20079000	71785000	93139000	26665000	90088000
AFAVGVQQVLLK	NVSKEYNEFAEVFLKAFAVGVQQVLLKVLY	FLKAFAVGVQQVLLKVLYQYKEKQYMAPRV	K	A	F	L	K	V	2	0	0	0	0	2	0	1	0	0	2	1	0	1	0	0	0	0	0	3	0	0	12	0	1271.76	O95373	O95373	295	306	IPO7	Importin-7	yes	yes	2	0.0040901	83.005														By MS/MS																																1																			0	0	0	0	0	0	0	0	0	0	0	0	0	0	0	0	0	0	0	0	0	0	0	0	0	0	0	0	0	0	0	0	0			612	445	682	17795	10902	10902		9606	1	0	0	0	0	0	0	0	0	0	0	0	0	0	0	0	0	0	0	0	0	0	0	0	0	0	0	0	0	0	0	0	0
AFAVVASALGIPSLLPFLK	DIDNMDEYVRNTTARAFAVVASALGIPSLL	VASALGIPSLLPFLKAVCKSKKSWQARHTG	R	A	F	L	K	A	4	0	0	0	0	0	0	1	0	1	4	1	0	2	2	2	0	0	0	2	0	0	19	0	1913.14	O75533	O75533	631	649	SF3B1	Splicing factor 3B subunit 1	yes	yes	2;3	3.759e-15	170.95	By MS/MS	By MS/MS	By MS/MS	By MS/MS	By MS/MS	By MS/MS	By MS/MS	By MS/MS	By MS/MS	By MS/MS	By MS/MS	By MS/MS	By MS/MS	By matching	By MS/MS	By MS/MS	By MS/MS	By MS/MS	By MS/MS	By MS/MS	By MS/MS	By MS/MS	By MS/MS	By MS/MS	By matching	By MS/MS	By MS/MS	By MS/MS	By MS/MS	By MS/MS	By MS/MS	By MS/MS	2	2	2	2	2	2	1	2	2	2	2	2	2	2	2	2	2	2	2	2	1	2	2	2	1	1	2	2	2	2	2	2	457460000	20283000	22217000	29593000	18379000	19126000	14845000	4174500	16555000	25459000	19733000	16411000	6141800	5784200	8726100	4446700	5547400	20757000	18627000	27312000	16975000	6780900	23474000	8405100	17834000	1059600	4421000	10169000	12691000	11613000	16789000	9110200	14022000			613	366	683	17796;17797;17798;17799;17800;17801;17802;17803;17804;17805;17806;17807;17808;17809;17810;17811;17812;17813;17814;17815;17816;17817;17818;17819;17820;17821;17822;17823;17824;17825;17826;17827;17828;17829;17830;17831;17832;17833;17834;17835;17836;17837;17838;17839;17840;17841;17842;17843;17844;17845;17846;17847;17848;17849;17850;17851;17852;17853;17854;17855	10903;10904;10905;10906;10907;10908;10909;10910;10911;10912;10913;10914;10915;10916;10917;10918;10919;10920;10921;10922;10923;10924;10925;10926;10927;10928;10929;10930;10931;10932;10933;10934;10935;10936;10937;10938	10904		9606	35	29224000	32753000	31876000	24841000	21563000	18251000	5151500	23162000	34904000	29425000	19977000	9425400	8264800	12693000	6579200	9342800	24761000	24038000	30073000	14956000	9675300	23474000	8985200	24406000	6152900	7264700	11269000	15559000	19399000	26259000	12494000	18420000
AFDANTMTSAEK	SVSGPNSPSETRRERAFDANTMTSAEKVLC	RERAFDANTMTSAEKVLCQFCDQDPAQDAV	R	A	F	E	K	V	3	0	1	1	0	0	1	0	0	0	0	1	1	1	0	1	2	0	0	0	0	0	12	0	1284.57	O15344	O15344	105	116	MID1	E3 ubiquitin-protein ligase Midline-1	yes	yes	2	0.0015807	80.706	By matching	By matching	By MS/MS	By matching	By matching	By MS/MS	By matching	By matching	By matching	By matching	By matching		By matching	By MS/MS			By MS/MS	By matching			By MS/MS	By matching	By matching	By matching	By matching	By MS/MS	By matching			By matching	By matching		1	1	1	1	1	1	1	1	1	1	1		1	1			1	1			1	1	1	1	1	1	1			1	1		30896000	1061500	1088400	1652300	977070	1729400	1750600	2755000	639440	1358800	1323300	1077700	0	1312200	1121100	0	0	1857300	1264000	0	0	1739600	1748400	1113600	448110	372920	1330300	1013700	0	0	1373400	788280	0			614	211	684	17856;17857;17858;17859;17860;17861;17862;17863;17864;17865;17866;17867;17868;17869;17870;17871;17872;17873;17874;17875;17876;17877;17878;17879	10939;10940;10941;10942;10943;10944	10940	253	9606	6	1529400	1604500	1779700	1320600	1949700	2152100	3399800	894640	1862900	1973300	1311900	0	1875000	1630700	0	0	2215500	1631100	0	0	2482100	1748400	1190400	613260	2165500	2185900	1123400	0	0	2148200	1081100	0
AFDHVLHLRPLSR	DGFHLLLMTPKPMIRAFDHVLHLRPLSRLQ	IRAFDHVLHLRPLSRLQAACHRLKLWPELQ	R	A	F	S	R	L	1	2	0	1	0	0	0	0	2	0	3	0	0	1	1	1	0	0	0	1	0	0	13	1	1559.87	Q9H6R4	Q9H6R4	469	481	NOL6	Nucleolar protein 6	yes	yes	3;4	0.00075012	77.185					By MS/MS						By matching			By MS/MS			By matching		By matching	By matching	By matching	By matching		By matching	By matching		By matching										1						1			2			1		2	1	1	1		1	1		1						61425000	0	0	0	0	9028100	0	0	0	0	0	2422200	0	0	8356200	0	0	3984200	0	9456000	4581300	5696800	7986800	0	5420500	741190	0	3751900	0	0	0	0	0			615	2832	685	17880;17881;17882;17883;17884;17885;17886;17887;17888;17889;17890;17891;17892	10945;10946	10945		9606	2	0	0	0	0	10178000	0	0	0	0	0	2948500	0	0	12155000	0	0	4752600	0	10412000	4036500	8128400	7986800	0	7418200	4304100	0	4158000	0	0	0	0	0
AFDLIVDRPVTLVR	RRTPVQPNPIVYMMKAFDLIVDRPVTLVRE	KAFDLIVDRPVTLVREFIERQHAKNRYYYY	K	A	F	V	R	E	1	2	0	2	0	0	0	0	0	1	2	0	0	1	1	0	1	0	0	3	0	0	14	1	1612.93	O96000	O96000	30	43	NDUFB10	NADH dehydrogenase [ubiquinone] 1 beta subcomplex subunit 10	yes	yes	3	2.7532e-06	125.53	By matching	By MS/MS	By matching	By matching		By matching	By matching	By MS/MS	By MS/MS	By matching	By MS/MS	By matching	By MS/MS	By MS/MS	By MS/MS	By matching	By MS/MS	By MS/MS					By matching	By MS/MS	By matching	By matching	By MS/MS	By MS/MS	By matching	By matching	By MS/MS	By matching	1	1	1	1		1	1	1	1	1	1	1	1	1	1	1	1	1					1	1	1	1	1	1	1	1	1	1	193820000	3470000	4938900	7673400	7135700	0	5905300	5168700	7681000	6769700	5823700	8078900	5096700	9812200	7935800	7773100	5452700	12613000	8651900	0	0	0	0	10776000	6881200	2245900	6620400	10628000	10053000	5402900	5189600	9070300	6975200			616	483	686	17893;17894;17895;17896;17897;17898;17899;17900;17901;17902;17903;17904;17905;17906;17907;17908;17909;17910;17911;17912;17913;17914;17915;17916;17917;17918;17919	10947;10948;10949;10950;10951;10952;10953;10954;10955;10956;10957;10958;10959	10952		9606	13	4999500	7281000	8265300	9644600	0	7259900	6378500	10746000	9281000	8684400	9834400	7821500	14020000	11544000	11501000	9183300	15045000	11165000	0	0	0	0	11520000	9417200	13042000	10879000	11778000	12325000	9024900	8116900	12440000	9162900
AFDQGADAIYDHINEGK	TFALTIIVGVMFFERAFDQGADAIYDHINE	DQGADAIYDHINEGKLWKHIKHKYENK___	R	A	F	G	K	L	3	0	1	3	0	1	1	2	1	2	0	1	0	1	0	0	0	0	1	0	0	0	17	0	1862.84	Q9UDW1	Q9UDW1	35	51	UQCR10	Cytochrome b-c1 complex subunit 9	yes	yes	3	3.3388e-07	132.81	By matching	By matching	By MS/MS	By MS/MS	By MS/MS	By matching	By MS/MS	By MS/MS	By matching	By MS/MS	By MS/MS	By matching	By MS/MS	By MS/MS	By MS/MS	By MS/MS	By MS/MS	By MS/MS	By MS/MS	By MS/MS	By MS/MS	By MS/MS	By MS/MS	By MS/MS	By MS/MS	By MS/MS	By MS/MS	By MS/MS	By MS/MS	By MS/MS	By MS/MS	By MS/MS	1	1	1	1	1	1	1	1	1	1	1	1	1	1	1	1	1	1	1	1	1	1	1	1	1	1	1	1	1	1	1	1	779030000	20854000	21035000	20936000	20908000	26155000	14493000	25994000	23172000	23684000	14104000	23851000	14439000	25458000	31841000	29894000	23532000	32268000	33099000	37440000	29569000	18624000	27531000	33599000	26225000	4545800	17514000	29950000	33862000	20312000	20969000	27650000	25524000			617	3100	687	17920;17921;17922;17923;17924;17925;17926;17927;17928;17929;17930;17931;17932;17933;17934;17935;17936;17937;17938;17939;17940;17941;17942;17943;17944;17945;17946;17947;17948;17949;17950;17951	10960;10961;10962;10963;10964;10965;10966;10967;10968;10969;10970;10971;10972;10973;10974;10975;10976;10977;10978;10979;10980;10981;10982;10983;10984;10985;10986	10984		9606	27	30046000	31010000	22552000	28259000	29487000	17817000	32078000	32420000	32470000	21032000	29034000	22159000	36376000	46317000	44229000	39632000	38491000	42714000	41225000	26053000	26573000	27531000	35918000	35890000	26397000	28780000	33191000	41515000	33928000	32797000	37921000	33529000
AFDSAVAK	HITLALEKQKLEEKRAFDSAVAKALEHHRS	QKLEEKRAFDSAVAKALEHHRSEIQAEQDR	R	A	F	A	K	A	3	0	0	1	0	0	0	0	0	0	0	1	0	1	0	1	0	0	0	1	0	0	8	0	807.413	Q16891	Q16891	444	451	IMMT	MICOS complex subunit MIC60	yes	yes	2	0.049666	94.662			By matching		By matching		By MS/MS					By MS/MS		By matching		By MS/MS				By MS/MS			By MS/MS	By MS/MS				By MS/MS	By MS/MS	By MS/MS	By MS/MS	By MS/MS			1		1		1					1		1		1				1			1	1				1	1	1	1	1	60372000	0	0	11315000	0	11413000	0	8992900	0	0	0	0	7177500	0	10620000	0	0	0	0	0	0	0	0	0	0	0	0	0	10853000	0	0	0	0			618	1843	688	17952;17953;17954;17955;17956;17957;17958;17959;17960;17961;17962;17963;17964;17965	10987;10988;10989;10990;10991;10992;10993;10994;10995;10996;10997	10995		9606	11	0	0	12188000	0	12867000	0	11098000	0	0	0	0	11015000	0	15449000	0	0	0	0	0	0	0	0	0	0	0	0	0	13306000	0	0	0	0
AFDSGIIPMEFVNK	RFGGALDAAAKMFSKAFDSGIIPMEFVNKM	KAFDSGIIPMEFVNKMKKEGKLIMGIGHRV	K	A	F	N	K	M	1	0	1	1	0	0	1	1	0	2	0	1	1	2	1	1	0	0	0	1	0	0	14	0	1566.78	P53396	P53396	949	962	ACLY	ATP-citrate synthase	yes	yes	2	8.4694e-08	141.08	By MS/MS	By MS/MS	By MS/MS	By MS/MS	By MS/MS	By MS/MS	By MS/MS	By MS/MS	By MS/MS	By MS/MS	By matching	By MS/MS	By MS/MS	By MS/MS	By MS/MS	By MS/MS	By MS/MS	By MS/MS	By MS/MS	By MS/MS	By MS/MS	By MS/MS	By MS/MS	By MS/MS	By MS/MS	By MS/MS	By matching	By MS/MS	By MS/MS	By MS/MS	By MS/MS	By matching	2	2	2	2	2	2	2	1	2	2	2	2	2	2	2	2	2	2	2	2	2	2	1	2	2	1	1	1	2	2	1	1	2760100000	90204000	94075000	132570000	122380000	113950000	132290000	109080000	59104000	85191000	82578000	90716000	98991000	82928000	68637000	45179000	70096000	112370000	58053000	113460000	106940000	129840000	125250000	85345000	76137000	18188000	30379000	81977000	66850000	67510000	92661000	50039000	67167000			619	1195	689;690	17966;17967;17968;17969;17970;17971;17972;17973;17974;17975;17976;17977;17978;17979;17980;17981;17982;17983;17984;17985;17986;17987;17988;17989;17990;17991;17992;17993;17994;17995;17996;17997;17998;17999;18000;18001;18002;18003;18004;18005;18006;18007;18008;18009;18010;18011;18012;18013;18014;18015;18016;18017;18018;18019;18020;18021;18022	10998;10999;11000;11001;11002;11003;11004;11005;11006;11007;11008;11009;11010;11011;11012;11013;11014;11015;11016;11017;11018;11019;11020;11021;11022;11023;11024;11025;11026;11027;11028;11029;11030;11031;11032;11033;11034;11035;11036;11037;11038;11039;11040;11041;11042	11016	1469	9606	45	129960000	138690000	142800000	165410000	128460000	162640000	134610000	82692000	116790000	123140000	110430000	151910000	118490000	99841000	66845000	118050000	134040000	74915000	124930000	94227000	185260000	125250000	91235000	104200000	105620000	49918000	90848000	81956000	112770000	144930000	68627000	88233000
AFDTQLVER	DDRPYDPEEEYDPERAFDTQLVERGRRHEV	EYDPERAFDTQLVERGRRHEVERAPEAAAA	R	A	F	E	R	G	1	1	0	1	0	1	1	0	0	0	1	0	0	1	0	0	1	0	0	1	0	0	9	0	1077.55	Q9BTC0	Q9BTC0	1396	1404	DIDO1	Death-inducer obliterator 1	yes	yes	2	0.00095259	175.38	By MS/MS	By matching	By MS/MS	By MS/MS	By MS/MS	By MS/MS	By MS/MS	By MS/MS	By matching	By MS/MS	By matching	By MS/MS		By matching	By MS/MS		By MS/MS	By MS/MS	By MS/MS	By MS/MS		By matching		By MS/MS		By matching	By MS/MS	By MS/MS			By MS/MS	By MS/MS	1	1	1	1	1	1	1	1	1	1	1	1		1	1		1	1	1	1		1		1		1	1	1			1	1	377130000	16030000	19242000	19736000	17157000	18303000	17941000	16655000	18195000	21250000	19298000	20987000	14345000	0	10365000	9968900	0	12411000	0	12116000	16956000	0	17881000	0	11293000	0	8768300	16206000	16373000	0	0	11930000	13718000			620	2670	691	18023;18024;18025;18026;18027;18028;18029;18030;18031;18032;18033;18034;18035;18036;18037;18038;18039;18040;18041;18042;18043;18044;18045;18046;18047	11043;11044;11045;11046;11047;11048;11049;11050;11051;11052;11053;11054;11055;11056;11057;11058;11059;11060;11061	11047		9606	19	23095000	28366000	21258000	23190000	20634000	22057000	20553000	25457000	29132000	28778000	25547000	22015000	0	15077000	14750000	0	14804000	0	13341000	14940000	0	17881000	0	15456000	0	14408000	17960000	20073000	0	0	16362000	18021000
AFDVPDAEAR	DLRFQTGNKSPEVLRAFDVPDAEAREHPTV	PEVLRAFDVPDAEAREHPTVVPSHKSPVLD	R	A	F	A	R	E	3	1	0	2	0	0	1	0	0	0	0	0	0	1	1	0	0	0	0	1	0	0	10	0	1089.51	Q96S66	Q96S66	444	453	CLCC1	Chloride channel CLIC-like protein 1	yes	yes	2	0.032409	67.897	By matching	By matching	By matching	By matching	By matching	By matching	By matching	By matching	By matching	By matching	By matching	By matching	By matching	By matching		By matching	By matching	By matching		By matching	By matching	By matching	By matching	By matching	By matching	By matching		By matching	By matching	By matching	By matching	By MS/MS	1	1	1	1	1	1	1	1	1	1	1	1	1	1		1	1	1		1	1	1	1	1	1	1		1	1	1	1	1	453240000	13092000	12695000	18569000	12165000	16587000	14510000	19718000	16170000	17702000	19013000	20079000	14423000	15249000	17832000	0	16703000	14426000	13420000	0	27998000	13729000	18888000	24225000	14620000	4105000	7857800	0	13686000	9018000	12789000	18241000	15728000			621	2574	692	18048;18049;18050;18051;18052;18053;18054;18055;18056;18057;18058;18059;18060;18061;18062;18063;18064;18065;18066;18067;18068;18069;18070;18071;18072;18073;18074;18075;18076	11062	11062		9606	1	18862000	18715000	20001000	16443000	18700000	17838000	24333000	22623000	24269000	28353000	24442000	22133000	21789000	25939000	0	28130000	17209000	17318000	0	24669000	19589000	18888000	25897000	20008000	23837000	12912000	0	16779000	15064000	20004000	25017000	20661000
AFEALLSNIVKPVASDIQAR	TQVDTEIEEKDEETKAFEALLSNIVKPVAS	LSNIVKPVASDIQARTVVLTWSPPSSLING	K	A	F	A	R	T	4	1	1	1	0	1	1	0	0	2	2	1	0	1	1	2	0	0	0	2	0	0	20	1	2141.18	Q9Y2H6	Q9Y2H6	261	280	FNDC3A	Fibronectin type-III domain-containing protein 3A	yes	yes	3	1.5019e-17	180.83	By MS/MS	By matching	By MS/MS	By matching	By MS/MS	By MS/MS	By MS/MS	By matching	By MS/MS	By MS/MS		By MS/MS	By MS/MS	By MS/MS	By MS/MS	By MS/MS	By MS/MS	By MS/MS	By MS/MS	By MS/MS	By MS/MS	By MS/MS	By matching	By MS/MS	By MS/MS		By MS/MS	By MS/MS	By MS/MS	By MS/MS	By MS/MS	By matching	1	1	1	1	1	1	1	1	1	1		1	1	1	1	1	1	1	1	1	1	1	1	1	1		1	1	1	1	1	1	670940000	15098000	12359000	15634000	7175000	31347000	16996000	27051000	19111000	15365000	11421000	0	17752000	15389000	18043000	19910000	17883000	46943000	41162000	31590000	35869000	24209000	26362000	35506000	19213000	5235900	0	26964000	38232000	14939000	22594000	20840000	20741000			622	3242	693	18077;18078;18079;18080;18081;18082;18083;18084;18085;18086;18087;18088;18089;18090;18091;18092;18093;18094;18095;18096;18097;18098;18099;18100;18101;18102;18103;18104;18105;18106	11063;11064;11065;11066;11067;11068;11069;11070;11071;11072;11073;11074;11075;11076;11077;11078;11079;11080;11081;11082;11083;11084;11085;11086;11087	11074		9606	24	21753000	18220000	16840000	9697700	35339000	20895000	33383000	26738000	21064000	17031000	0	27243000	21988000	26246000	29458000	30119000	55996000	53118000	34783000	31604000	34542000	26362000	37956000	26293000	30404000	0	29882000	46872000	24955000	35338000	28582000	27246000
AFEDDDITHVEGSVDPIR	LSHISACDGIFHLTRAFEDDDITHVEGSVD	DDDITHVEGSVDPIRDIEIIHEELQLKDEE	R	A	F	I	R	D	1	1	0	4	0	0	2	1	1	2	0	0	0	1	1	1	1	0	0	2	0	0	18	0	2013.93	Q9NTK5	Q9NTK5	126	143	OLA1	Obg-like ATPase 1	yes	yes	2;3	0.00035371	93.011	By MS/MS	By MS/MS	By MS/MS	By matching	By MS/MS	By MS/MS	By MS/MS	By MS/MS	By MS/MS	By matching	By matching	By MS/MS	By MS/MS	By matching	By matching	By MS/MS	By MS/MS	By matching	By MS/MS	By MS/MS	By MS/MS	By MS/MS	By MS/MS	By MS/MS	By matching	By MS/MS	By matching	By MS/MS	By MS/MS	By MS/MS	By MS/MS	By MS/MS	1	1	1	1	1	1	2	1	2	2	2	2	2	1	1	1	1	1	1	1	2	2	2	1	1	1	2	1	1	1	1	1	875390000	28789000	30898000	35569000	31248000	38482000	34262000	34341000	18360000	32468000	25897000	29005000	30033000	32759000	21776000	13524000	19552000	29739000	19562000	28358000	40730000	26142000	33970000	33135000	26890000	7323800	19369000	28819000	19328000	29071000	26270000	24241000	25484000			623	2955	694	18107;18108;18109;18110;18111;18112;18113;18114;18115;18116;18117;18118;18119;18120;18121;18122;18123;18124;18125;18126;18127;18128;18129;18130;18131;18132;18133;18134;18135;18136;18137;18138;18139;18140;18141;18142;18143;18144;18145;18146;18147;18148	11088;11089;11090;11091;11092;11093;11094;11095;11096;11097;11098;11099;11100;11101;11102;11103;11104;11105;11106;11107;11108;11109;11110;11111;11112	11112		9606	24	41478000	45551000	38313000	42234000	43384000	42122000	42378000	25687000	44512000	38619000	35307000	46089000	46808000	31676000	20010000	32929000	35474000	25244000	31225000	35886000	37300000	33970000	35422000	36800000	42529000	31827000	31938000	23696000	48560000	41088000	33246000	33476000
AFEDEMSGR	GKDLTSVMRLLSKHRAFEDEMSGRSGHFEQ	LLSKHRAFEDEMSGRSGHFEQAIKEGEDMI	R	A	F	G	R	S	1	1	0	1	0	0	2	1	0	0	0	0	1	1	0	1	0	0	0	0	0	0	9	0	1040.42	Q01082	Q01082	682	690	SPTBN1	Spectrin beta chain, non-erythrocytic 1	yes	yes	2	0.00088664	133.55	By matching	By MS/MS	By matching	By MS/MS	By matching	By matching	By MS/MS	By matching	By matching	By matching	By matching	By MS/MS	By matching	By matching	By matching	By MS/MS	By MS/MS	By matching	By matching	By MS/MS	By MS/MS	By MS/MS	By MS/MS	By matching	By matching	By matching	By MS/MS	By MS/MS	By MS/MS	By MS/MS	By MS/MS	By matching	2	2	2	1	2	2	2	2	2	2	1	1	2	2	2	2	2	2	2	2	2	2	2	2	2	2	2	2	2	2	2	1	286810000	4011400	5774800	6223600	5095100	5264800	6288700	10191000	8798600	4481400	4494600	1141400	7055900	6539900	7070700	10381000	9659200	12028000	9372900	15653000	26471000	7203900	11432000	13522000	12318000	1942100	6404900	16777000	13827000	6739100	6879100	9188100	14582000			624	1457	695;696	18149;18150;18151;18152;18153;18154;18155;18156;18157;18158;18159;18160;18161;18162;18163;18164;18165;18166;18167;18168;18169;18170;18171;18172;18173;18174;18175;18176;18177;18178;18179;18180;18181;18182;18183;18184;18185;18186;18187;18188;18189;18190;18191;18192;18193;18194;18195;18196;18197;18198;18199;18200;18201;18202;18203;18204;18205;18206;18207;18208	11113;11114;11115;11116;11117;11118;11119;11120;11121;11122;11123;11124;11125;11126;11127	11122	1731	9606	15	5779500	8513400	6703700	6886500	5935500	7731300	12577000	12310000	6143800	6702400	1389500	10828000	9344600	10285000	15360000	16268000	14347000	12096000	17235000	23324000	10279000	11432000	14455000	16857000	11277000	10525000	18592000	16952000	11257000	10759000	12601000	19155000
AFEDTLQLMER	LFLFEFDEQGRELQKAFEDTLQLMERSLPE	ELQKAFEDTLQLMERSLPEIWTLTYQQNSA	K	A	F	E	R	S	1	1	0	1	0	1	2	0	0	0	2	0	1	1	0	0	1	0	0	0	0	0	11	0	1351.64	O95163	O95163	1258	1268	IKBKAP	Elongator complex protein 1	yes	yes	2	0.038746	56.013	By matching	By matching	By matching	By matching	By matching	By matching	By matching			By matching		By matching							By matching	By matching		By matching	By matching	By matching		By matching	By matching	By MS/MS			By matching	By matching	1	1	1	1	1	1	1			1		1							1	1		1	1	1		1	1	1			1	1	91986000	5641500	4079700	8175800	6728700	5664500	4933700	4178200	0	0	3015300	0	4756100	0	0	0	0	0	0	5521900	8258100	0	2534200	3845200	3746100	0	4604400	4351800	4524100	0	0	2689300	4737000			625	422	697	18209;18210;18211;18212;18213;18214;18215;18216;18217;18218;18219;18220;18221;18222;18223;18224;18225;18226;18227	11128	11128		9606	0	8128100	6014300	8806500	9094500	6386000	6065500	5156200	0	0	4496500	0	7298800	0	0	0	0	0	0	6080000	7276100	0	2534200	4110600	5126800	0	7566000	4822700	5546500	0	0	3688300	6222700
AFEETQIDIPGGGSHGGSTMSLWEVMQSDLIPEEQR	VVETTQVYTEEETRRAFEETQIDIPGGGSH	LWEVMQSDLIPEEQRAQLMADFQAGRVTKE	R	A	F	Q	R	A	1	1	0	2	0	3	5	5	1	3	2	0	2	1	2	4	2	1	0	1	0	0	36	0	3930.8	Q15149	Q15149	3703	3738	PLEC	Plectin	yes	yes	3	1.2725e-54	197.59			By matching	By matching			By matching	By matching			By MS/MS	By matching			By matching	By MS/MS	By matching		By matching	By MS/MS		By matching	By matching				By MS/MS	By matching				By MS/MS			1	1			1	1			1	1			1	1	1		1	1		1	1				1	1				1	393720000	0	0	14537000	19575000	0	0	14485000	21611000	0	0	13378000	19808000	0	0	13660000	20714000	14383000	0	32400000	45750000	0	18811000	27439000	0	0	0	33971000	43614000	0	0	0	39583000			626	1748	698	18228;18229;18230;18231;18232;18233;18234;18235;18236;18237;18238;18239;18240;18241;18242;18243	11129;11130;11131;11132;11133	11133		9606	5	0	0	15658000	26457000	0	0	17875000	30236000	0	0	16285000	30398000	0	0	20210000	34886000	17157000	0	35675000	40310000	0	18811000	29333000	0	0	0	37647000	53470000	0	0	0	51998000
AFENDVDALCNLR	GGAKTHTTMSGVAHRAFENDVDALCNLRDF	HRAFENDVDALCNLRDFFNYLPLSSQDPAP	R	A	F	L	R	D	2	1	2	2	1	0	1	0	0	0	2	0	0	1	0	0	0	0	0	1	0	0	13	0	1478.68	P05166	P05166	260	272	PCCB	Propionyl-CoA carboxylase beta chain, mitochondrial	yes	yes	2;3	2.3568e-27	265.94	By MS/MS	By MS/MS	By MS/MS	By MS/MS	By MS/MS	By MS/MS		By MS/MS	By MS/MS	By MS/MS	By MS/MS	By MS/MS	By MS/MS	By MS/MS	By MS/MS	By MS/MS	By MS/MS	By MS/MS	By MS/MS	By MS/MS	By MS/MS	By MS/MS	By MS/MS		By MS/MS	By MS/MS	By MS/MS	By MS/MS	By MS/MS	By MS/MS	By MS/MS	By MS/MS	2	2	3	2	2	2		1	2	2	3	2	2	3	3	2	3	2	2	2	2	3	3		2	2	2	2	3	2	1	1	6440100000	167350000	137410000	171210000	265880000	182030000	266430000	0	22098000	298440000	189570000	334860000	153960000	199260000	144810000	128300000	209080000	334290000	392060000	426420000	254130000	292300000	259490000	167820000	0	95896000	78706000	387560000	487620000	145460000	173750000	38697000	35209000			627	546	699	18244;18245;18246;18247;18248;18249;18250;18251;18252;18253;18254;18255;18256;18257;18258;18259;18260;18261;18262;18263;18264;18265;18266;18267;18268;18269;18270;18271;18272;18273;18274;18275;18276;18277;18278;18279;18280;18281;18282;18283;18284;18285;18286;18287;18288;18289;18290;18291;18292;18293;18294;18295;18296;18297;18298;18299;18300;18301;18302;18303;18304;18305;18306;18307;18308	11134;11135;11136;11137;11138;11139;11140;11141;11142;11143;11144;11145;11146;11147;11148;11149;11150;11151;11152;11153;11154;11155;11156;11157;11158;11159;11160;11161;11162;11163;11164;11165;11166;11167;11168;11169;11170;11171;11172;11173;11174;11175;11176;11177;11178;11179;11180;11181;11182;11183;11184;11185;11186;11187;11188;11189;11190;11191;11192;11193;11194;11195;11196;11197;11198;11199	11156		9606	66	241110000	202580000	184420000	359360000	205220000	327540000	0	30917000	409140000	282680000	407620000	236280000	284710000	210640000	189830000	352130000	398760000	505950000	469520000	223910000	417070000	259490000	179400000	0	556860000	129330000	429500000	597810000	242980000	271760000	53071000	46252000
AFEPYLEILEVYSTK	______________________________	AFEPYLEILEVYSTKAKNYVNGHCTKYEPW	K	A	F	T	K	A	1	0	0	0	0	0	3	0	0	1	2	1	0	1	1	1	1	0	2	1	0	0	15	0	1800.92	O95470	O95470	11	25	SGPL1	Sphingosine-1-phosphate lyase 1	yes	yes	2	0.0019755	73.848		By matching		By matching	By matching				By matching		By MS/MS					By matching	By matching	By MS/MS	By matching	By matching		By matching						By matching	By matching			By matching		1		1	1				1		1					1	1	1	1	1		1						1	1			1	98646000	0	4155200	0	3286700	6592100	0	0	0	7990500	0	6401600	0	0	0	0	5004400	7457900	7936300	9608500	6699600	0	8063700	0	0	0	0	0	7594300	8363300	0	0	9492100			628	454	700	18309;18310;18311;18312;18313;18314;18315;18316;18317;18318;18319;18320;18321;18322	11200;11201	11201		9606	1	0	6125600	0	4442300	7431700	0	0	0	10955000	0	7792600	0	0	0	0	8428200	8896200	10242000	10580000	5902900	0	8063700	0	0	0	0	0	9310400	13970000	0	0	12469000
AFFESHPAPSAER	SVEGFAVDKMAGEVKAFFESHPAPSAERTI	VKAFFESHPAPSAERTIQQCCENILLNAAW	K	A	F	E	R	T	3	1	0	0	0	0	2	0	1	0	0	0	0	2	2	2	0	0	0	0	0	0	13	0	1444.67	P55786	P55786	870	882	NPEPPS	Puromycin-sensitive aminopeptidase	yes	yes	3	0.00040849	79.466	By matching	By matching	By MS/MS	By matching	By MS/MS	By MS/MS	By MS/MS	By matching	By MS/MS	By matching	By MS/MS	By matching	By matching	By MS/MS	By matching	By MS/MS	By MS/MS	By matching	By MS/MS	By matching	By MS/MS	By matching	By matching	By MS/MS	By MS/MS	By MS/MS	By MS/MS	By MS/MS	By matching	By MS/MS	By matching	By matching	1	1	1	1	1	1	1	1	1	1	1	1	1	1	1	1	1	1	1	1	1	1	1	1	1	1	1	1	1	1	1	1	382810000	7935200	15941000	15854000	15199000	17096000	15708000	13745000	11325000	9808800	12125000	15259000	8739600	10185000	13956000	8609700	9527000	11814000	13390000	9041900	13984000	17021000	16503000	9629300	10878000	2742100	11568000	15536000	10693000	9026800	7975300	11491000	10500000			629	1235	701	18323;18324;18325;18326;18327;18328;18329;18330;18331;18332;18333;18334;18335;18336;18337;18338;18339;18340;18341;18342;18343;18344;18345;18346;18347;18348;18349;18350;18351;18352;18353;18354	11202;11203;11204;11205;11206;11207;11208;11209;11210;11211;11212;11213;11214;11215;11216;11217;11218	11207		9606	17	11433000	23500000	17077000	20544000	19273000	19312000	16961000	15845000	13447000	18081000	18574000	13412000	14553000	20301000	12739000	16045000	14092000	17280000	9955800	12321000	24286000	16503000	10294000	14887000	15923000	19009000	17217000	13110000	15078000	12474000	15760000	13793000
AFGFSHLEALLDDSK	SYIRKTRPDGNCFYRAFGFSHLEALLDDSK	AFGFSHLEALLDDSKELQRFKAVSAKSKED	R	A	F	S	K	E	2	0	0	2	0	0	1	1	1	0	3	1	0	2	0	2	0	0	0	0	0	0	15	0	1648.81	Q96FW1	Q96FW1	95	109	OTUB1	Ubiquitin thioesterase OTUB1	yes	yes	2;3	6.099e-25	179.6	By MS/MS	By MS/MS	By MS/MS	By MS/MS	By MS/MS	By MS/MS	By MS/MS	By MS/MS	By MS/MS	By MS/MS	By MS/MS	By MS/MS	By MS/MS	By MS/MS	By MS/MS	By MS/MS	By MS/MS	By MS/MS	By MS/MS	By MS/MS	By MS/MS	By MS/MS	By MS/MS	By MS/MS	By MS/MS	By matching	By MS/MS	By MS/MS	By MS/MS	By MS/MS	By MS/MS	By MS/MS	2	1	2	2	2	1	1	2	1	2	2	1	2	2	2	2	1	1	1	1	1	2	1	2	2	1	1	2	2	2	2	1	705330000	22786000	22269000	36648000	36431000	36556000	37356000	13128000	24510000	24526000	37545000	37397000	13924000	23978000	42004000	16329000	22014000	17686000	8367400	19295000	14016000	20878000	32277000	10208000	23759000	5077600	4416600	14131000	21407000	20495000	13014000	22515000	10387000			630	2474	702	18355;18356;18357;18358;18359;18360;18361;18362;18363;18364;18365;18366;18367;18368;18369;18370;18371;18372;18373;18374;18375;18376;18377;18378;18379;18380;18381;18382;18383;18384;18385;18386;18387;18388;18389;18390;18391;18392;18393;18394;18395;18396;18397;18398;18399;18400;18401;18402;18403;18404	11219;11220;11221;11222;11223;11224;11225;11226;11227;11228;11229;11230;11231;11232;11233;11234;11235;11236;11237;11238;11239;11240;11241;11242;11243;11244;11245;11246;11247;11248;11249;11250;11251;11252;11253;11254	11221		9606	36	32829000	32830000	39475000	49241000	41213000	45925000	16201000	34292000	33624000	55988000	45524000	21368000	34262000	61100000	24160000	37075000	21097000	10798000	21246000	12349000	29789000	32277000	10912000	32516000	29485000	7257400	15660000	26244000	34235000	20356000	30878000	13645000
AFGGQSLK	GMPFSRTEDGKIYQRAFGGQSLKFGKGGQA	DGKIYQRAFGGQSLKFGKGGQAHRCCCVAD	R	A	F	L	K	F	1	0	0	0	0	1	0	2	0	0	1	1	0	1	0	1	0	0	0	0	0	0	8	0	806.429	P31040	P31040	172	179	SDHA	Succinate dehydrogenase [ubiquinone] flavoprotein subunit, mitochondrial	yes	yes	2	0.032129	91.9	By matching	By MS/MS	By matching	By MS/MS	By matching	By MS/MS	By matching	By matching	By matching	By matching	By MS/MS	By matching	By matching	By MS/MS	By matching	By matching	By matching	By MS/MS	By matching	By MS/MS	By matching	By MS/MS	By MS/MS	By matching	By matching	By MS/MS	By MS/MS	By MS/MS	By matching	By MS/MS	By matching	By MS/MS	1	1	1	1	1	1	1	1	1	1	1	1	1	1	1	1	1	1	1	2	1	1	1	1	1	1	1	1	1	1	1	1	1066800000	24511000	10777000	71485000	19030000	36594000	52464000	29809000	15059000	34209000	23908000	22932000	15039000	61051000	27315000	66515000	13725000	42662000	39261000	47617000	69517000	18206000	73309000	29860000	15737000	2865000	49027000	36413000	20050000	24192000	33297000	18037000	22296000			631	904	703	18405;18406;18407;18408;18409;18410;18411;18412;18413;18414;18415;18416;18417;18418;18419;18420;18421;18422;18423;18424;18425;18426;18427;18428;18429;18430;18431;18432;18433;18434;18435;18436;18437	11255;11256;11257;11258;11259;11260;11261;11262;11263;11264;11265;11266;11267;11268	11268		9606	13	35315000	15888000	77000000	25721000	41256000	64499000	36786000	21068000	46899000	35652000	27915000	23079000	87233000	39733000	98413000	23116000	50890000	50666000	52430000	61250000	25977000	73309000	31921000	21537000	16637000	80561000	40354000	24581000	40410000	52079000	24737000	29289000
AFGHHAVSLLDGGLR	DQGLYSAPRVWWMFRAFGHHAVSLLDGGLR	AFGHHAVSLLDGGLRHWLRQNLPLSSGKSQ	R	A	F	L	R	H	2	1	0	1	0	0	0	3	2	0	3	0	0	1	0	1	0	0	0	1	0	0	15	0	1548.82	P25325	P25325	119	133	MPST	3-mercaptopyruvate sulfurtransferase	yes	yes	3;4	9.6944e-15	166.62	By matching	By matching	By matching		By MS/MS	By matching		By matching	By matching	By MS/MS		By matching	By matching	By MS/MS	By matching		By MS/MS	By matching	By MS/MS		By MS/MS	By MS/MS	By matching	By MS/MS	By matching	By matching		By MS/MS	By MS/MS	By MS/MS	By MS/MS		1	1	2		1	1		1	1	1		1	1	2	2		2	2	1		1	1	1	1	1	1		2	1	1	1		548590000	15761000	18680000	30462000	0	41426000	20749000	0	27454000	7876300	17633000	0	16461000	23399000	41689000	20897000	0	42709000	13304000	8485500	0	16374000	35357000	21631000	17726000	1362100	10823000	0	32708000	25548000	15708000	24370000	0			632	827	704	18438;18439;18440;18441;18442;18443;18444;18445;18446;18447;18448;18449;18450;18451;18452;18453;18454;18455;18456;18457;18458;18459;18460;18461;18462;18463;18464;18465;18466;18467;18468	11269;11270;11271;11272;11273;11274;11275;11276;11277;11278;11279;11280;11281	11269		9606	13	22707000	27539000	32811000	0	46703000	25508000	0	38411000	10798000	26295000	0	25261000	33434000	60642000	30919000	0	50946000	17169000	9343100	0	23364000	35357000	23124000	24258000	7909500	17784000	0	40099000	42675000	24568000	33423000	0
AFGPGLQGGSAGSPAR	FPLEAVAPTKPSKVKAFGPGLQGGSAGSPA	FGPGLQGGSAGSPARFTIDTKGAGTGGLGL	K	A	F	A	R	F	3	1	0	0	0	1	0	5	0	0	1	0	0	1	2	2	0	0	0	0	0	0	16	0	1428.71	P21333	P21333	1072	1087	FLNA	Filamin-A	yes	yes	2	3.7059e-21	208.17	By MS/MS	By MS/MS	By MS/MS	By MS/MS	By MS/MS	By MS/MS	By MS/MS	By MS/MS	By MS/MS	By MS/MS	By MS/MS	By MS/MS	By MS/MS	By MS/MS	By MS/MS	By MS/MS	By MS/MS	By MS/MS	By MS/MS	By MS/MS	By MS/MS	By MS/MS	By MS/MS	By MS/MS	By matching	By MS/MS	By MS/MS	By MS/MS	By MS/MS	By MS/MS	By MS/MS	By MS/MS	1	1	1	1	1	1	1	1	1	1	1	1	1	1	1	1	1	1	1	1	1	1	1	1	1	1	1	1	1	1	1	1	836250000	39094000	29588000	36138000	43451000	36466000	36572000	0	0	34425000	34928000	0	0	0	0	11447000	15737000	0	35522000	37126000	0	54624000	62278000	43881000	37455000	8756500	71612000	37876000	0	23326000	51602000	27257000	27089000			633	785	705	18469;18470;18471;18472;18473;18474;18475;18476;18477;18478;18479;18480;18481;18482;18483;18484;18485;18486;18487;18488;18489;18490;18491;18492;18493;18494;18495;18496;18497;18498;18499;18500	11282;11283;11284;11285;11286;11287;11288;11289;11290;11291;11292;11293;11294;11295;11296;11297;11298;11299;11300;11301;11302;11303;11304;11305;11306;11307;11308;11309;11310;11311;11312	11302		9606	31	56326000	43620000	38926000	58729000	41111000	44961000	0	0	47195000	52085000	0	0	0	0	16937000	26503000	0	45840000	40878000	0	77939000	62278000	46910000	51259000	50848000	117670000	41975000	0	38964000	80710000	37382000	35585000
AFGPSETNESPAVVLEPPVVSMEVSEPHILETLKPATK	FDSEPSAVALELPTRAFGPSETNESPAVVL	VSEPHILETLKPATKTAELSVVSTSVISEQ	R	A	F	T	K	T	3	0	1	0	0	0	6	1	1	1	3	2	1	1	6	4	3	0	0	5	0	0	38	1	4029.07	P18583	P18583	173	210	SON	Protein SON	yes	yes	4	0.0004459	51.096	By matching	By matching	By matching	By matching	By matching	By matching		By matching	By matching	By matching		By matching	By matching	By matching		By matching	By matching	By MS/MS		By matching		By matching		By matching	By matching	By matching			By MS/MS		By matching		2	2	1	1	1	1		1	2	2		1	2	1		1	1	2		1		1		1	2	2			2		2		439370000	17420000	23295000	21526000	8724800	14480000	10222000	0	16440000	21774000	25688000	0	22694000	19214000	6286800	0	8762300	13140000	45016000	0	36552000	0	16186000	0	19833000	7845800	24570000	0	0	36918000	0	22779000	0			634	751	706;707	18501;18502;18503;18504;18505;18506;18507;18508;18509;18510;18511;18512;18513;18514;18515;18516;18517;18518;18519;18520;18521;18522;18523;18524;18525;18526;18527;18528;18529;18530;18531;18532	11313;11314;11315	11313	853	9606	2	25099000	34341000	23186000	11792000	16324000	12567000	0	23002000	29852000	38306000	0	34826000	27454000	9144900	0	14757000	15674000	58092000	0	32205000	0	16186000	0	27142000	45560000	40374000	0	0	61668000	0	31240000	0
AFHITNDEPIPFWTFLSR	LAAEQLSRDSTLGGKAFHITNDEPIPFWTF	ITNDEPIPFWTFLSRILTGLNYEAPKYHIP	K	A	F	S	R	I	1	1	1	1	0	0	1	0	1	2	1	0	0	3	2	1	2	1	0	0	0	0	18	0	2190.09	Q15738	Q15738	264	281	NSDHL	Sterol-4-alpha-carboxylate 3-dehydrogenase, decarboxylating	yes	yes	3	2.1371e-15	166.62	By MS/MS	By MS/MS	By matching	By matching	By MS/MS		By matching	By MS/MS	By MS/MS	By MS/MS	By MS/MS	By MS/MS	By MS/MS	By MS/MS	By MS/MS		By MS/MS	By MS/MS	By MS/MS		By MS/MS	By MS/MS	By MS/MS	By matching	By MS/MS		By MS/MS	By MS/MS	By MS/MS	By MS/MS	By MS/MS	By MS/MS	1	1	1	1	1		1	1	1	1	1	1	1	1	1		1	1	1		1	1	1	1	1		1	1	1	1	1	1	708650000	23808000	25461000	30836000	17593000	32257000	0	17665000	31715000	21751000	16857000	24567000	16825000	30804000	19924000	29470000	0	35719000	25100000	44187000	0	21782000	47292000	11261000	31645000	8527300	0	27939000	32745000	12828000	15333000	31142000	23613000			635	1798	708	18533;18534;18535;18536;18537;18538;18539;18540;18541;18542;18543;18544;18545;18546;18547;18548;18549;18550;18551;18552;18553;18554;18555;18556;18557;18558;18559;18560	11316;11317;11318;11319;11320;11321;11322;11323;11324;11325;11326;11327;11328;11329;11330;11331;11332;11333;11334;11335;11336;11337;11338;11339	11332		9606	21	34302000	37536000	33214000	23778000	36366000	0	21800000	44373000	29819000	25138000	29905000	25820000	44015000	28983000	43603000	0	42607000	32390000	48653000	0	31079000	47292000	12038000	43308000	49517000	0	30962000	40145000	21428000	23982000	42711000	31019000
AFHNEAQVNPER	VNAAQDSTDLVAKLRAFHNEAQVNPERKNL	KLRAFHNEAQVNPERKNLKWIGLDLSNGKP	R	A	F	E	R	K	2	1	2	0	0	1	2	0	1	0	0	0	0	1	1	0	0	0	0	1	0	0	12	0	1410.66	P17987	P17987	469	480	TCP1	T-complex protein 1 subunit alpha	yes	yes	2;3	3.5163e-08	180.36	By MS/MS	By MS/MS	By MS/MS	By MS/MS	By MS/MS	By MS/MS	By MS/MS	By MS/MS	By MS/MS	By MS/MS	By MS/MS	By MS/MS	By MS/MS	By MS/MS	By MS/MS	By MS/MS	By MS/MS	By MS/MS	By MS/MS	By MS/MS	By MS/MS	By MS/MS	By MS/MS	By MS/MS	By MS/MS	By MS/MS	By MS/MS	By MS/MS	By MS/MS	By MS/MS	By MS/MS	By MS/MS	4	4	4	4	4	4	4	3	4	4	4	4	4	4	3	4	4	4	4	4	4	4	3	4	4	3	4	4	4	4	4	4	1565400000	34885000	48243000	56777000	53052000	49726000	52860000	49502000	36672000	43805000	41206000	49604000	45082000	35210000	92531000	31321000	28902000	47009000	51857000	61492000	85336000	43162000	74956000	61881000	37678000	7804900	32377000	60551000	55100000	46428000	42954000	44315000	63160000			636	744	709	18561;18562;18563;18564;18565;18566;18567;18568;18569;18570;18571;18572;18573;18574;18575;18576;18577;18578;18579;18580;18581;18582;18583;18584;18585;18586;18587;18588;18589;18590;18591;18592;18593;18594;18595;18596;18597;18598;18599;18600;18601;18602;18603;18604;18605;18606;18607;18608;18609;18610;18611;18612;18613;18614;18615;18616;18617;18618;18619;18620;18621;18622;18623;18624;18625;18626;18627;18628;18629;18630;18631;18632;18633;18634;18635;18636;18637;18638;18639;18640;18641;18642;18643;18644;18645;18646;18647;18648;18649;18650;18651;18652;18653;18654;18655;18656;18657;18658;18659;18660;18661;18662;18663;18664;18665;18666;18667;18668;18669;18670;18671;18672;18673;18674;18675;18676;18677;18678;18679;18680;18681;18682;18683;18684	11340;11341;11342;11343;11344;11345;11346;11347;11348;11349;11350;11351;11352;11353;11354;11355;11356;11357;11358;11359;11360;11361;11362;11363;11364;11365;11366;11367;11368;11369;11370;11371;11372;11373;11374;11375;11376;11377;11378;11379;11380;11381;11382;11383;11384;11385;11386;11387;11388;11389;11390;11391;11392;11393;11394;11395;11396;11397;11398;11399;11400;11401;11402;11403;11404;11405;11406;11407;11408;11409;11410;11411;11412;11413;11414;11415;11416;11417;11418;11419;11420;11421;11422;11423;11424;11425;11426;11427;11428;11429;11430;11431;11432;11433;11434;11435	11342		9606	91	50261000	71121000	61156000	71705000	56060000	64986000	61088000	51307000	60054000	61447000	60383000	69184000	50310000	134600000	46342000	48676000	56074000	66921000	67707000	75188000	61585000	74956000	66152000	51564000	45322000	53202000	67104000	67552000	77554000	67184000	60777000	82970000
AFHPDLEFVGK	VIGHYAGEDATDAFRAFHPDLEFVGKFLKP	DAFRAFHPDLEFVGKFLKPLLIGELAPEEP	R	A	F	G	K	F	1	0	0	1	0	0	1	1	1	0	1	1	0	2	1	0	0	0	0	1	0	0	11	0	1258.63	O95864	O95864	74	84	FADS2	Fatty acid desaturase 2	yes	yes	3	0.0015355	78.342	By matching	By matching	By matching	By matching	By matching	By matching	By matching	By matching	By matching	By matching	By matching	By matching	By MS/MS	By matching	By matching	By MS/MS	By matching	By matching	By matching	By MS/MS	By MS/MS	By MS/MS	By MS/MS	By MS/MS	By MS/MS	By MS/MS	By MS/MS	By matching	By matching	By MS/MS	By matching	By MS/MS	1	1	1	1	1	1	1	1	1	1	1	1	1	1	1	1	1	1	1	1	1	1	1	1	1	1	1	1	1	1	1	1	1152500000	30856000	31845000	38852000	24661000	37486000	28941000	36124000	36531000	29146000	23942000	35626000	25446000	43811000	33092000	39204000	31359000	42681000	43372000	45868000	53282000	28744000	47223000	49758000	36312000	6431700	37476000	45506000	51847000	32392000	26188000	42004000	36446000			637	478	710	18685;18686;18687;18688;18689;18690;18691;18692;18693;18694;18695;18696;18697;18698;18699;18700;18701;18702;18703;18704;18705;18706;18707;18708;18709;18710;18711;18712;18713;18714;18715;18716	11436;11437;11438;11439;11440;11441;11442;11443;11444;11445;11446;11447	11444		9606	12	44456000	46946000	41849000	33331000	42261000	35580000	44578000	51111000	39958000	35703000	43368000	39050000	62599000	48136000	58004000	52814000	50912000	55971000	50504000	46946000	41013000	47223000	53193000	49695000	37348000	61581000	50430000	63563000	54107000	40960000	57608000	47876000
AFIAHFQDNLHSVNR	KDGMRNKETLEGREKAFIAHFQDNLHSVNR	AFIAHFQDNLHSVNRDLNELERLSNLVGKP	K	A	F	N	R	D	2	1	2	1	0	1	0	0	2	1	1	0	0	2	0	1	0	0	0	1	0	0	15	0	1767.88	Q6P2C8	Q6P2C8	51	65	MED27	Mediator of RNA polymerase II transcription subunit 27	yes	yes	4	5.4136e-07	127.79	By MS/MS	By MS/MS	By MS/MS	By MS/MS	By MS/MS	By MS/MS	By MS/MS	By MS/MS			By MS/MS	By MS/MS			By matching	By matching			By matching	By matching			By matching	By matching			By matching	By matching			By matching	By matching	1	1	1	1	1	1	1	1			1	1			1	1			1	1			1	1			1	1			1	1	306570000	29090000	14801000	21717000	17456000	40102000	32500000	29195000	32635000	0	0	18770000	12349000	0	0	3414900	3316100	0	0	5954800	9312600	0	0	8679200	5241400	0	0	5066600	6277700	0	0	5160700	5528000			638	1990	711	18717;18718;18719;18720;18721;18722;18723;18724;18725;18726;18727;18728;18729;18730;18731;18732;18733;18734;18735;18736	11448;11449;11450;11451;11452;11453;11454;11455;11456;11457	11456		9606	10	41912000	21820000	23392000	23594000	45210000	39956000	36028000	45660000	0	0	22848000	18951000	0	0	5052600	5584900	0	0	6556700	8205200	0	0	9278200	7173100	0	0	5614900	7696300	0	0	7077800	7261800
AFIGIGFGDR	SRYFVIRIEDGNGRRAFIGIGFGDRGDAFD	GNGRRAFIGIGFGDRGDAFDFNVALQDHFK	R	A	F	D	R	G	1	1	0	1	0	0	0	3	0	2	0	0	0	2	0	0	0	0	0	0	0	0	10	0	1051.55	Q9NVZ3	Q9NVZ3	103	112	NECAP2	Adaptin ear-binding coat-associated protein 2	yes	yes	2	0.00052982	114.5	By matching	By matching	By MS/MS	By matching	By matching	By MS/MS	By matching	By matching	By MS/MS	By matching		By MS/MS	By matching	By matching	By matching	By matching	By matching	By matching		By matching	By matching	By matching	By matching	By matching	By matching	By matching	By matching	By matching	By matching	By MS/MS	By MS/MS	By MS/MS	1	1	1	1	1	1	1	1	1	1		1	1	1	1	1	1	1		1	1	1	1	1	1	1	1	1	1	1	1	1	99080000	2064100	2905400	4333500	4776000	2767200	3617900	4982500	2450000	3049200	2568400	0	3555400	2964600	3407100	1611900	3368200	4297300	3180000	0	4471600	3442900	5256100	4588700	3290900	928730	3502000	3710400	2946400	2263100	2983800	3061800	2734700			639	2986	712	18737;18738;18739;18740;18741;18742;18743;18744;18745;18746;18747;18748;18749;18750;18751;18752;18753;18754;18755;18756;18757;18758;18759;18760;18761;18762;18763;18764;18765;18766	11458;11459;11460;11461;11462;11463;11464	11461		9606	7	2973900	4283200	4667800	6455200	3119700	4447800	6148700	3427800	4180300	3830000	0	5456200	4236000	4956000	2384900	5672700	5126000	4103700	0	3939900	4912400	5256100	4905400	4503800	5393100	5754500	4111900	3612300	3780300	4666800	4199200	3592300
AFIPAIDSFGFETDLR	TQDAPIPGSPLYTIKAFIPAIDSFGFETDL	FIPAIDSFGFETDLRTHTQGQAFSLSVFHH	K	A	F	L	R	T	2	1	0	2	0	0	1	1	0	2	1	0	0	3	1	1	1	0	0	0	0	0	16	0	1797.89	Q15029	Q15029	873	888	EFTUD2	116 kDa U5 small nuclear ribonucleoprotein component	yes	yes	2;3	8.1385e-59	227.81	By MS/MS	By MS/MS	By matching	By MS/MS	By MS/MS			By matching	By MS/MS	By MS/MS	By MS/MS	By MS/MS	By matching		By matching		By MS/MS	By MS/MS	By MS/MS	By matching	By matching		By MS/MS	By MS/MS	By matching	By MS/MS	By MS/MS		By MS/MS	By matching	By MS/MS	By matching	2	1	1	1	2			1	2	2	2	2	1		1		2	2	2	1	1		2	1	1	1	2		1	1	1	1	1197000000	52905000	0	38999000	39722000	93087000	0	0	49292000	71615000	77005000	54983000	77451000	29157000	0	22976000	0	88721000	14770000	85185000	49247000	45656000	0	121800000	0	2115200	8667900	73545000	0	48992000	4214600	42503000	4437400			640	1732	713	18767;18768;18769;18770;18771;18772;18773;18774;18775;18776;18777;18778;18779;18780;18781;18782;18783;18784;18785;18786;18787;18788;18789;18790;18791;18792;18793;18794;18795;18796;18797;18798;18799;18800;18801;18802;18803	11465;11466;11467;11468;11469;11470;11471;11472;11473;11474;11475;11476;11477;11478;11479;11480;11481;11482	11473		9606	18	76224000	0	42008000	53689000	104940000	0	0	68964000	98181000	114830000	66931000	118860000	41661000	0	33994000	0	105830000	19060000	93795000	43391000	65145000	0	130210000	0	12283000	14243000	81504000	0	81835000	6592000	58292000	5829200
AFIPLPSAVVQAVFGR	NAEFAQTLGAALGRRAFIPLPSAVVQAVFG	FIPLPSAVVQAVFGRQRAIMLLEGQKVIPQ	R	A	F	G	R	Q	3	1	0	0	0	1	0	1	0	1	1	0	0	2	2	1	0	0	0	3	0	0	16	0	1670.95	Q9NRG7	Q9NRG7	240	255	SDR39U1	Epimerase family protein SDR39U1	yes	yes	3	0.00062573	73.156		By matching	By matching	By matching				By matching	By matching	By matching	By matching		By MS/MS		By matching			By MS/MS	By matching	By matching	By matching	By matching						By matching			By matching			1	1	1				1	1	1	1		1		1			1	1	1	1	1						1			1		25422000	0	824140	1549300	2215500	0	0	0	1351100	1904300	1023100	1983200	0	1504700	0	1794200	0	0	0	2009500	2448500	1590700	1924000	0	0	0	0	0	1880700	0	0	1418700	0			641	2937	714	18804;18805;18806;18807;18808;18809;18810;18811;18812;18813;18814;18815;18816;18817;18818;18819	11483;11484	11484		9606	2	0	1215000	1668800	2994500	0	0	0	1890200	2610700	1525600	2414100	0	2150000	0	2654700	0	0	0	2212600	2157400	2269700	1924000	0	0	0	0	0	2305800	0	0	1945700	0
AFITNIPFDVK	GNRFEPYANPTKRYRAFITNIPFDVKWQSL	KRYRAFITNIPFDVKWQSLKDLVKEKVGEV	R	A	F	V	K	W	1	0	1	1	0	0	0	0	0	2	0	1	0	2	1	0	1	0	0	1	0	0	11	0	1263.69	P52272	P52272	73	83	HNRNPM	Heterogeneous nuclear ribonucleoprotein M	yes	yes	2	1.1686e-05	148.5	By MS/MS	By MS/MS	By MS/MS	By MS/MS	By MS/MS	By MS/MS	By MS/MS	By MS/MS	By MS/MS	By MS/MS	By MS/MS	By MS/MS	By MS/MS	By MS/MS	By MS/MS	By matching	By MS/MS	By MS/MS	By MS/MS	By MS/MS	By MS/MS	By MS/MS	By MS/MS	By MS/MS	By MS/MS	By MS/MS	By MS/MS	By MS/MS	By MS/MS	By MS/MS	By MS/MS	By MS/MS	1	1	1	1	1	1	1	1	1	1	1	1	1	1	1	1	1	1	1	1	1	1	1	1	1	1	1	1	1	1	1	1	1307200000	52462000	49864000	60703000	45686000	49403000	43878000	71622000	44694000	39580000	39029000	49945000	45864000	21062000	25958000	29112000	24795000	35731000	31705000	42308000	48979000	46765000	35918000	37343000	48536000	11338000	24664000	49921000	38359000	48424000	31746000	35698000	46148000			642	1173	715	18820;18821;18822;18823;18824;18825;18826;18827;18828;18829;18830;18831;18832;18833;18834;18835;18836;18837;18838;18839;18840;18841;18842;18843;18844;18845;18846;18847;18848;18849;18850;18851	11485;11486;11487;11488;11489;11490;11491;11492;11493;11494;11495;11496;11497;11498;11499;11500;11501;11502;11503;11504;11505;11506;11507;11508;11509;11510;11511;11512;11513;11514;11515;11516	11497		9606	32	75586000	73511000	65386000	61750000	55696000	53944000	88385000	62531000	54262000	58200000	60798000	70385000	30095000	37759000	43072000	41759000	42621000	40914000	46584000	43155000	66726000	35918000	39920000	66424000	65838000	40528000	55323000	47028000	80887000	49654000	48959000	60622000
AFIVTDEDIR	KNPAVWLNTSQPLCKAFIVTDEDIRKQEER	QPLCKAFIVTDEDIRKQEERVQQVRKKLEE	K	A	F	I	R	K	1	1	0	2	0	0	1	0	0	2	0	0	0	1	0	0	1	0	0	1	0	0	10	0	1177.6	Q9UBB5	Q9UBB5	361	370	MBD2	Methyl-CpG-binding domain protein 2	yes	yes	2	0.0089987	88.948		By MS/MS	By MS/MS			By MS/MS	By MS/MS		By MS/MS	By matching		By MS/MS									By MS/MS	By matching			By matching	By matching			By matching	By matching	By matching			1	1			1	1		1	1		1									1	1			1	1			1	1	1		127390000	0	12325000	9901800	0	0	15221000	15662000	0	9433000	7687400	0	10950000	0	0	0	0	0	0	0	0	9181700	10908000	0	0	1291000	7338300	0	0	4833900	4820300	7832100	0			643	3078	716	18852;18853;18854;18855;18856;18857;18858;18859;18860;18861;18862;18863;18864;18865	11517;11518;11519;11520;11521;11522;11523	11520		9606	6	0	18170000	10666000	0	0	18712000	19327000	0	12932000	11464000	0	16805000	0	0	0	0	0	0	0	0	13101000	10908000	0	0	7496700	12058000	0	0	8074600	7539400	10742000	0
AFLADPSAFVAAAPVAAATTAAPAAAAAPAK	SVETDYTFPLAEKVKAFLADPSAFVAAAPV	AATTAAPAAAAAPAKVEAKEESEESDEDMG	K	A	F	A	K	V	17	0	0	1	0	0	0	0	0	0	1	1	0	2	4	1	2	0	0	2	0	0	31	0	2751.46	P05388	P05388	267	297	RPLP0	60S acidic ribosomal protein P0	yes	yes	2;3	2.7078e-19	139.17	By MS/MS	By MS/MS	By MS/MS	By MS/MS	By MS/MS	By MS/MS	By MS/MS	By MS/MS	By MS/MS	By MS/MS	By MS/MS	By MS/MS	By MS/MS	By MS/MS	By MS/MS	By MS/MS	By MS/MS	By MS/MS	By MS/MS	By MS/MS	By MS/MS	By MS/MS	By MS/MS	By MS/MS	By MS/MS	By MS/MS	By MS/MS	By MS/MS	By MS/MS	By MS/MS	By MS/MS	By MS/MS	1	1	2	1	2	2	2	1	2	1	1	2	1	1	2	1	1	2	1	1	2	1	2	2	1	2	2	1	2	2	2	2	1387100000	39808000	37006000	55530000	42865000	50171000	43534000	61726000	43158000	30805000	30457000	30722000	56306000	22051000	47452000	34455000	43073000	26501000	50573000	36886000	55382000	32001000	56177000	60247000	60444000	6775500	35570000	72789000	50751000	37450000	44479000	47322000	44610000			644	550	717	18866;18867;18868;18869;18870;18871;18872;18873;18874;18875;18876;18877;18878;18879;18880;18881;18882;18883;18884;18885;18886;18887;18888;18889;18890;18891;18892;18893;18894;18895;18896;18897;18898;18899;18900;18901;18902;18903;18904;18905;18906;18907;18908;18909;18910;18911;18912;18913;18914	11524;11525;11526;11527;11528;11529;11530;11531;11532;11533;11534;11535;11536;11537;11538;11539;11540;11541;11542;11543;11544;11545;11546;11547;11548;11549;11550;11551;11552;11553;11554;11555;11556;11557;11558	11558		9606	35	57354000	54555000	59814000	57936000	56562000	53521000	76173000	60382000	42233000	45418000	37398000	86409000	31507000	69026000	50978000	72542000	31612000	65264000	40614000	48797000	45660000	56177000	64405000	82720000	39345000	58448000	80666000	62220000	62557000	69569000	64900000	58601000
AFLASPEYVNLPINGNGK	LSAYVGRLSARPKLKAFLASPEYVNLPING	ASPEYVNLPINGNGKQ______________	K	A	F	G	K	Q	2	0	3	0	0	0	1	2	0	1	2	1	0	1	2	1	0	0	1	1	0	0	18	0	1902.98	P09211	P09211	192	209	GSTP1	Glutathione S-transferase P	yes	yes	2;3	1.5503e-36	241.39	By MS/MS	By MS/MS	By MS/MS	By MS/MS	By MS/MS	By MS/MS	By MS/MS	By MS/MS	By MS/MS	By MS/MS	By MS/MS	By MS/MS	By MS/MS	By MS/MS	By MS/MS	By MS/MS	By MS/MS	By MS/MS	By MS/MS	By MS/MS	By MS/MS	By MS/MS	By MS/MS	By MS/MS	By MS/MS	By MS/MS	By MS/MS	By MS/MS	By MS/MS	By MS/MS	By MS/MS	By MS/MS	2	2	2	2	2	2	2	2	2	2	2	2	2	2	2	2	2	2	2	2	2	2	2	2	2	2	2	2	2	2	2	2	10463000000	242050000	329910000	396230000	636570000	350510000	537380000	452340000	218170000	405280000	279560000	353610000	390480000	192260000	276660000	183440000	220940000	426060000	365360000	334410000	393380000	485230000	402490000	322360000	321810000	67317000	255600000	284140000	287890000	198870000	270610000	253330000	328340000			645	612	718	18915;18916;18917;18918;18919;18920;18921;18922;18923;18924;18925;18926;18927;18928;18929;18930;18931;18932;18933;18934;18935;18936;18937;18938;18939;18940;18941;18942;18943;18944;18945;18946;18947;18948;18949;18950;18951;18952;18953;18954;18955;18956;18957;18958;18959;18960;18961;18962;18963;18964;18965;18966;18967;18968;18969;18970;18971;18972;18973;18974;18975;18976;18977;18978	11559;11560;11561;11562;11563;11564;11565;11566;11567;11568;11569;11570;11571;11572;11573;11574;11575;11576;11577;11578;11579;11580;11581;11582;11583;11584;11585;11586;11587;11588;11589;11590;11591;11592;11593;11594;11595;11596;11597;11598;11599;11600;11601;11602;11603;11604;11605;11606;11607;11608;11609;11610;11611;11612;11613;11614;11615;11616;11617;11618;11619;11620;11621	11565		9606	63	348740000	486350000	426790000	860390000	395150000	660650000	558220000	305240000	555620000	416880000	430440000	599240000	274710000	402430000	271420000	372100000	508230000	471480000	368210000	346600000	692340000	402490000	344600000	440410000	390900000	420010000	314880000	352950000	332200000	423260000	347430000	431320000
AFLDALQNQAEASSK	ELVSNLGTIARSGSKAFLDALQNQAEASSK	AFLDALQNQAEASSKIIGQFGVGFYSAFMV	K	A	F	S	K	I	4	0	1	1	0	2	1	0	0	0	2	1	0	1	0	2	0	0	0	0	0	0	15	0	1591.78	Q12931	Q12931	182	196	TRAP1	Heat shock protein 75 kDa, mitochondrial	yes	yes	2	4.056e-34	267.85	By MS/MS	By MS/MS	By MS/MS	By MS/MS	By MS/MS	By MS/MS	By MS/MS	By MS/MS	By MS/MS	By MS/MS	By MS/MS	By MS/MS	By MS/MS	By MS/MS	By matching	By MS/MS	By MS/MS	By MS/MS	By MS/MS	By MS/MS	By MS/MS	By matching	By MS/MS	By MS/MS	By MS/MS	By MS/MS	By MS/MS	By MS/MS	By MS/MS	By MS/MS	By MS/MS	By MS/MS	1	1	1	1	1	1	1	1	1	1	1	1	1	1	1	1	1	1	1	1	1	1	1	1	1	1	1	1	1	1	1	1	1789500000	34015000	42718000	48723000	45688000	64850000	39657000	43252000	45620000	33534000	38387000	66389000	46642000	66797000	71662000	52887000	52893000	73897000	85028000	78544000	66096000	39546000	71937000	68428000	49239000	13675000	44267000	60599000	106830000	52755000	38372000	68739000	77874000			646	1568	719	18979;18980;18981;18982;18983;18984;18985;18986;18987;18988;18989;18990;18991;18992;18993;18994;18995;18996;18997;18998;18999;19000;19001;19002;19003;19004;19005;19006;19007;19008;19009;19010	11622;11623;11624;11625;11626;11627;11628;11629;11630;11631;11632;11633;11634;11635;11636;11637;11638;11639;11640;11641;11642;11643;11644;11645;11646;11647;11648;11649;11650;11651	11638		9606	30	49007000	62976000	52482000	61752000	73110000	48755000	53375000	63826000	45973000	57244000	80814000	71578000	95443000	104240000	78249000	89082000	88148000	109730000	86483000	58236000	56425000	71937000	73150000	67386000	79409000	72740000	67157000	130970000	88120000	60016000	94273000	102300000
AFLDSLPDVK	HIYDNRIVLNGIDLKAFLDSLPDVKIVKMK	GIDLKAFLDSLPDVKIVKMKCPDGGDNADS	K	A	F	V	K	I	1	0	0	2	0	0	0	0	0	0	2	1	0	1	1	1	0	0	0	1	0	0	10	0	1103.59	O15294	O15294	743	752	OGT	UDP-N-acetylglucosamine--peptide N-acetylglucosaminyltransferase 110 kDa subunit	yes	yes	2	0.00051994	114.89	By MS/MS	By MS/MS	By MS/MS	By MS/MS	By MS/MS	By MS/MS	By MS/MS	By MS/MS	By MS/MS	By MS/MS	By MS/MS	By MS/MS	By MS/MS	By MS/MS	By MS/MS	By MS/MS	By MS/MS	By MS/MS	By matching	By MS/MS	By MS/MS	By MS/MS	By MS/MS	By MS/MS	By matching	By matching	By MS/MS	By MS/MS	By matching	By MS/MS	By matching	By MS/MS	1	1	1	1	1	1	1	1	1	1	1	1	1	1	1	1	1	1	1	2	1	1	1	1	1	1	1	1	2	1	1	1	526090000	35849000	29204000	0	28326000	0	36981000	28855000	26838000	0	27259000	26343000	23738000	0	14122000	20636000	16949000	21222000	0	25382000	32605000	0	0	19183000	14004000	3325000	15038000	26535000	0	9870300	12501000	16257000	15064000			647	209	720	19011;19012;19013;19014;19015;19016;19017;19018;19019;19020;19021;19022;19023;19024;19025;19026;19027;19028;19029;19030;19031;19032;19033;19034;19035;19036;19037;19038;19039;19040;19041;19042;19043;19044	11652;11653;11654;11655;11656;11657;11658;11659;11660;11661;11662;11663;11664;11665;11666;11667;11668;11669;11670;11671;11672;11673;11674;11675;11676;11677;11678	11677		9606	27	51650000	43053000	0	38285000	0	45464000	35609000	37549000	0	40650000	32067000	36429000	0	20542000	30532000	28544000	25315000	0	27948000	28728000	0	0	20507000	19165000	19308000	24711000	29406000	0	16487000	19553000	22296000	19788000
AFLEILHTYQK	NKIKNRFQGQPDIYKAFLEILHTYQKEQRN	DIYKAFLEILHTYQKEQRNAKEAGGNYTPA	K	A	F	Q	K	E	1	0	0	0	0	1	1	0	1	1	2	1	0	1	0	0	1	0	1	0	0	0	11	0	1361.73	Q96ST3	Q96ST3	327	337	SIN3A	Paired amphipathic helix protein Sin3a	yes	yes	3	0.0023259	73.781	By matching	By matching	By matching		By matching	By MS/MS	By matching		By MS/MS	By matching	By matching	By matching						By matching	By matching	By matching	By matching	By matching	By matching		By matching		By matching		By matching	By MS/MS	By matching	By matching	1	1	1		1	1	1		1	1	1	1						1	1	1	1	1	1		1		1		1	1	1	1	153780000	12959000	7564900	11938000	0	13112000	8916400	11131000	0	9079700	7919800	7522500	4373800	0	0	0	0	0	4852200	7513400	5708200	7056500	4256600	4327600	0	1466100	0	5313400	0	3700400	4166100	5727900	5178500			648	2582	721	19045;19046;19047;19048;19049;19050;19051;19052;19053;19054;19055;19056;19057;19058;19059;19060;19061;19062;19063;19064;19065;19066	11679;11680;11681	11681		9606	2	18672000	11152000	12859000	0	14782000	10962000	13736000	0	12448000	11810000	9157000	6712100	0	0	0	0	0	6261600	8272800	5029400	10069000	4256600	4626300	0	8513700	0	5888400	0	6181000	6516100	7855600	6802700
AFLFDVVSK	ENLLNIFISNSGIEKAFLFDVVSKIYIATD	NSGIEKAFLFDVVSKIYIATDSSPVDMQSY	K	A	F	S	K	I	1	0	0	1	0	0	0	0	0	0	1	1	0	2	0	1	0	0	0	2	0	0	9	0	1024.56	Q9HB90;Q9NQL2	Q9HB90	259	267	RRAGC;RRAGD	Ras-related GTP-binding protein C;Ras-related GTP-binding protein D	yes	no	2	0.050434	66.621	By MS/MS	By matching	By MS/MS	By matching	By matching	By matching		By matching	By matching	By MS/MS		By matching	By matching	By matching	By matching			By matching	By matching	By MS/MS	By matching	By matching	By MS/MS	By MS/MS			By MS/MS	By matching	By matching	By MS/MS		By MS/MS	1	1	1	1	1	1		1	1	1		1	1	1	1			1	1	1	1	1	1	1			1	1	1	1		1	114730000	0	4672100	7957700	7064100	7021000	4811500	0	8253600	7386100	4700700	0	3730300	5757100	5210400	3436200	0	0	6590900	6973200	0	4882500	6603400	0	5965100	0	0	5853900	3333100	4522900	0	0	0			649	2879	722	19067;19068;19069;19070;19071;19072;19073;19074;19075;19076;19077;19078;19079;19080;19081;19082;19083;19084;19085;19086;19087;19088;19089;19090;19091	11682;11683;11684;11685;11686;11687;11688;11689;11690	11682		9606	9	0	6887800	8571500	9547800	7915300	5915300	0	11548000	10126000	7009800	0	5724700	8226000	7579200	5084000	0	0	8505400	7678100	0	6966600	6603400	0	8163600	0	0	6487400	4086400	7555100	0	0	0
AFLISLLNLFDDTAK	SHLYSMIRGNRQHRRAFLISLLNLFDDTAK	AFLISLLNLFDDTAKTDVTMLLYIADNLAC	R	A	F	A	K	T	2	0	1	2	0	0	0	0	0	1	4	1	0	2	0	1	1	0	0	0	0	0	15	0	1679.91	Q6KC79	Q6KC79	2408	2422	NIPBL	Nipped-B-like protein	yes	yes	2	0.0014915	79.492			By MS/MS		By matching	By matching		By matching	By matching		By matching																								1		1	1		1	1		1																						9299500	0	0	2108100	0	1957900	2873200	0	918740	735190	0	706310	0	0	0	0	0	0	0	0	0	0	0	0	0	0	0	0	0	0	0	0	0			650	1975	723	19092;19093;19094;19095;19096;19097	11691	11691		9606	1	0	0	2270800	0	2207300	3532300	0	1285400	1007900	0	859790	0	0	0	0	0	0	0	0	0	0	0	0	0	0	0	0	0	0	0	0	0
AFLLESLLK	KHNVHSPYKCTICGKAFLLESLLKNHVAAH	CTICGKAFLLESLLKNHVAAHGQSLLKCPR	K	A	F	L	K	N	1	0	0	0	0	0	1	0	0	0	4	1	0	1	0	1	0	0	0	0	0	0	9	0	1032.62	Q96JM3	Q96JM3	746	754	CHAMP1	Chromosome alignment-maintaining phosphoprotein 1	yes	yes	2	0.049002	60.59	By matching	By matching	By matching	By matching	By matching		By matching	By matching	By matching	By matching		By matching					By matching	By MS/MS	By matching	By matching	By matching	By matching	By matching	By matching		By matching			By matching	By matching	By matching	By matching	1	1	1	1	1		1	1	1	1		1					1	1	1	1	1	1	1	1		1			1	1	1	1	54526000	2911300	3423300	2800300	2724600	2092800	0	2965200	1167700	3071200	2804900	0	2708200	0	0	0	0	2060500	1870700	1922900	2198100	1268300	2658500	1741300	3970400	0	3016700	0	0	1127900	1680900	1854100	2485700			651	2515	724	19098;19099;19100;19101;19102;19103;19104;19105;19106;19107;19108;19109;19110;19111;19112;19113;19114;19115;19116;19117;19118;19119;19120	11692	11692		9606	0	4194500	5046700	3016300	3682600	2359400	0	3659200	1633800	4210500	4182700	0	4156100	0	0	0	0	2457800	2414100	2117300	1936700	1809700	2658500	1861500	5433700	0	4957000	0	0	1884000	2629000	2542800	3265300
AFLLTIENELK	IEDIRVLQENNEGLRAFLLTIENELKNEKE	EGLRAFLLTIENELKNEKEEKAELNKQIVH	R	A	F	L	K	N	1	0	1	0	0	0	2	0	0	1	3	1	0	1	0	0	1	0	0	0	0	0	11	0	1289.72	Q96Q89	Q96Q89	889	899	KIF20B	Kinesin-like protein KIF20B	yes	yes	2	0.0015496	95.502	By MS/MS	By matching	By matching	By matching	By matching	By MS/MS		By matching	By MS/MS	By matching	By matching	By matching	By matching		By MS/MS	By matching		By MS/MS		By matching	By matching		By MS/MS	By matching	By matching			By MS/MS	By matching	By matching	By matching	By matching	1	1	1	1	1	1		1	1	1	1	1	1		1	1		1		1	1		1	1	1			1	1	1	1	1	71439000	2614500	2000900	2951200	2617900	4329000	3410900	0	2049300	2319600	3609200	2610200	2937900	1820200	0	1728300	2060600	0	2614200	0	5144100	2752700	0	4309700	2348600	812080	0	0	4215300	2453700	3073000	3087200	3568600			652	2556	725	19121;19122;19123;19124;19125;19126;19127;19128;19129;19130;19131;19132;19133;19134;19135;19136;19137;19138;19139;19140;19141;19142;19143;19144;19145	11693;11694;11695;11696;11697;11698;11699	11699		9606	1	3766900	2949700	3178800	3538400	4880400	4193400	0	2867200	3180000	5382100	3177300	4508600	2600800	0	2557200	3470400	0	3373600	0	4532400	3927700	0	4607100	3214100	4715700	0	0	5167900	4098700	4806400	4234000	4687800
AFLQAILEHEEENEEEDEVPDDETLNQMIAR	QAGMFDQKSSSHERRAFLQAILEHEEENEE	DEVPDDETLNQMIARREEEFDLFMRMDMDR	R	A	F	A	R	R	3	1	2	3	0	2	9	0	1	2	3	0	1	1	1	0	1	0	0	1	0	0	31	0	3655.65	P51531	P51531	1215	1245	SMARCA2	Probable global transcription activator SNF2L2	yes	yes	3;4	3.0294e-70	241.54	By MS/MS	By MS/MS	By MS/MS	By MS/MS	By MS/MS	By MS/MS	By MS/MS	By MS/MS	By MS/MS	By MS/MS	By MS/MS	By MS/MS	By MS/MS	By matching	By MS/MS	By MS/MS	By matching	By MS/MS	By matching	By MS/MS		By MS/MS	By MS/MS	By matching	By matching	By matching	By MS/MS	By MS/MS					2	4	3	4	3	4	3	3	3	4	4	4	3	3	3	2	1	3	2	2		2	1	2	1	1	2	2					2473600000	65762000	146500000	133440000	266180000	224980000	152130000	153850000	191020000	115900000	135420000	236980000	180450000	38274000	28375000	50562000	39233000	8395100	38309000	32609000	60906000	0	26193000	22718000	31067000	1431900	12405000	31419000	49106000	0	0	0	0			653	1152	726;727	19146;19147;19148;19149;19150;19151;19152;19153;19154;19155;19156;19157;19158;19159;19160;19161;19162;19163;19164;19165;19166;19167;19168;19169;19170;19171;19172;19173;19174;19175;19176;19177;19178;19179;19180;19181;19182;19183;19184;19185;19186;19187;19188;19189;19190;19191;19192;19193;19194;19195;19196;19197;19198;19199;19200;19201;19202;19203;19204;19205;19206;19207;19208;19209;19210;19211;19212;19213;19214;19215;19216	11700;11701;11702;11703;11704;11705;11706;11707;11708;11709;11710;11711;11712;11713;11714;11715;11716;11717;11718;11719;11720;11721;11722;11723;11724;11725;11726;11727;11728;11729;11730;11731;11732;11733;11734;11735;11736	11726	1397	9606	37	94748000	215970000	143730000	359770000	253630000	187030000	189860000	267250000	158900000	201940000	288480000	276920000	54688000	41274000	74810000	66076000	10014000	49437000	35905000	53664000	0	26193000	24285000	42516000	8315100	20384000	34819000	60204000	0	0	0	0
AFLTLAEDILR	RFFETSAKANINIEKAFLTLAEDILRKTPV	NIEKAFLTLAEDILRKTPVKEPNSENVDIS	K	A	F	L	R	K	2	1	0	1	0	0	1	0	0	1	3	0	0	1	0	0	1	0	0	0	0	0	11	0	1260.71	P61026	P61026	162	172	RAB10	Ras-related protein Rab-10	yes	yes	2	2.2961e-08	230.09	By MS/MS	By MS/MS	By MS/MS	By MS/MS	By MS/MS	By MS/MS	By MS/MS	By MS/MS	By MS/MS	By MS/MS	By MS/MS	By MS/MS	By MS/MS	By MS/MS	By MS/MS	By MS/MS	By MS/MS	By MS/MS	By MS/MS	By MS/MS	By MS/MS	By MS/MS	By MS/MS	By MS/MS	By MS/MS	By MS/MS	By MS/MS	By MS/MS	By MS/MS	By MS/MS	By MS/MS	By MS/MS	2	1	1	1	1	1	1	1	1	1	1	2	1	1	1	1	1	1	1	1	1	1	1	1	1	2	1	1	1	1	1	1	3044700000	82447000	75042000	135210000	89729000	78254000	74127000	104760000	114940000	59621000	125630000	109860000	74811000	43087000	88994000	125470000	93570000	127450000	107870000	112890000	76011000	57429000	132200000	121570000	117390000	34756000	124350000	103360000	97304000	69430000	90788000	106050000	90263000			654	1276	728	19217;19218;19219;19220;19221;19222;19223;19224;19225;19226;19227;19228;19229;19230;19231;19232;19233;19234;19235;19236;19237;19238;19239;19240;19241;19242;19243;19244;19245;19246;19247;19248;19249;19250;19251	11737;11738;11739;11740;11741;11742;11743;11744;11745;11746;11747;11748;11749;11750;11751;11752;11753;11754;11755;11756;11757;11758;11759;11760;11761;11762;11763;11764;11765;11766;11767;11768	11763		9606	32	118790000	110630000	145640000	121280000	88222000	91132000	129280000	160810000	81738000	187350000	133730000	114810000	61565000	129450000	185640000	157590000	152030000	139200000	124300000	66973000	81942000	132200000	129960000	160650000	201820000	204340000	114540000	119290000	115970000	142000000	145450000	118570000
AFMEDDELTDSK	DSENYFETEAVEIAKAFMEDDELTDSKLPS	IAKAFMEDDELTDSKLPSHATHSLFTCPEN	K	A	F	S	K	L	1	0	0	3	0	0	2	0	0	0	1	1	1	1	0	1	1	0	0	0	0	0	12	0	1399.58	P51587	P51587	2233	2244	BRCA2	Breast cancer type 2 susceptibility protein	yes	yes	2	0.0064442	70.977	By MS/MS	By MS/MS	By matching	By MS/MS	By MS/MS	By MS/MS	By matching	By matching	By MS/MS	By MS/MS	By matching	By matching				By matching	By matching	By matching	By matching	By MS/MS	By matching	By matching					By matching	By matching		By matching	By matching		2	1	1	1	1	2	1	1	2	2	1	1				1	1	1	1	1	1	1					1	1		1	1		79257000	5434600	2578200	2818700	3753600	4178800	10266000	3689900	2376600	7047000	6173200	3255800	3270200	0	0	0	1036700	2265800	1568900	2847300	5362700	1124500	1891900	0	0	0	0	2999600	2529200	0	1294300	1492700	0			655	1158	729;730	19252;19253;19254;19255;19256;19257;19258;19259;19260;19261;19262;19263;19264;19265;19266;19267;19268;19269;19270;19271;19272;19273;19274;19275;19276;19277;19278	11769;11770;11771;11772;11773;11774;11775;11776;11777	11770	1411	9606	0	7830100	3800900	3036100	5073400	4711100	12621000	4553600	3325100	9661100	9205600	3963300	5018500	0	0	0	1746000	2702700	2024600	3135100	4725000	1604500	1891900	0	0	0	0	3324200	3100800	0	2024400	2047200	0
AFMGTPVQK	MLTPKPAGGDEKDIKAFMGTPVQKLDLAGT	DEKDIKAFMGTPVQKLDLAGTLPGSKRQLQ	K	A	F	Q	K	L	1	0	0	0	0	1	0	1	0	0	0	1	1	1	1	0	1	0	0	1	0	0	9	0	977.5	P46013	P46013	1189	1197	MKI67	Antigen KI-67	yes	no	2	0.0003335	144.83	By MS/MS	By MS/MS	By MS/MS	By MS/MS	By MS/MS	By MS/MS	By MS/MS	By MS/MS	By MS/MS	By MS/MS	By MS/MS	By MS/MS	By matching	By matching	By matching	By MS/MS	By MS/MS	By MS/MS	By MS/MS	By MS/MS	By MS/MS	By MS/MS	By MS/MS	By MS/MS	By MS/MS	By MS/MS	By MS/MS	By MS/MS	By MS/MS	By MS/MS	By MS/MS	By MS/MS	2	1	1	2	2	2	1	2	2	2	1	2	2	1	2	2	2	2	2	2	2	2	2	2	2	2	2	2	2	2	2	2	885380000	27743000	12924000	27389000	29855000	19621000	47850000	28051000	30520000	24232000	23909000	16343000	21708000	9689300	6854400	11593000	10760000	26511000	37347000	48673000	65914000	31255000	40257000	38375000	30556000	5335200	28266000	48046000	40216000	18921000	23410000	24703000	28552000			656	1041	731;732	19279;19280;19281;19282;19283;19284;19285;19286;19287;19288;19289;19290;19291;19292;19293;19294;19295;19296;19297;19298;19299;19300;19301;19302;19303;19304;19305;19306;19307;19308;19309;19310;19311;19312;19313;19314;19315;19316;19317;19318;19319;19320;19321;19322;19323;19324;19325;19326;19327;19328;19329;19330;19331;19332;19333;19334;19335;19336;19337	11778;11779;11780;11781;11782;11783;11784;11785;11786;11787;11788;11789;11790;11791;11792;11793;11794;11795;11796;11797;11798;11799;11800;11801;11802;11803;11804;11805;11806;11807;11808;11809;11810;11811;11812;11813;11814;11815;11816;11817;11818;11819;11820;11821;11822	11778	1244	9606	44	39972000	19053000	29502000	40351000	22121000	58826000	34617000	42700000	33221000	35653000	19894000	33314000	13845000	9970700	17152000	18123000	31624000	48196000	53592000	58076000	44596000	40257000	41024000	41817000	30981000	46446000	53245000	49305000	31605000	36615000	33880000	37507000
AFMTADLPNELIELLEK	LSETQDPEEVSVTVKAFMTADLPNELIELL	MTADLPNELIELLEKIVLDNSVFSEHRNLQ	K	A	F	E	K	I	2	0	1	1	0	0	3	0	0	1	4	1	1	1	1	0	1	0	0	0	0	0	17	0	1946.01	Q00610;P53675	Q00610	994	1010	CLTC;CLTCL1	Clathrin heavy chain 1;Clathrin heavy chain 2	yes	no	2;3	7.3006e-21	189.3	By matching	By matching	By matching	By MS/MS	By MS/MS	By MS/MS		By MS/MS	By matching	By matching	By MS/MS	By matching	By matching	By MS/MS	By matching	By MS/MS		By matching	By matching	By matching	By MS/MS	By matching	By matching	By MS/MS	By matching	By MS/MS	By matching	By matching	By matching	By matching	By MS/MS	By MS/MS	2	2	2	2	2	2		2	2	1	2	2	2	2	2	2		1	1	2	2	2	1	3	1	1	2	2	1	2	2	2	890600000	20106000	24501000	52917000	43113000	32675000	26853000	0	41533000	18490000	18393000	25426000	18514000	23780000	29033000	23815000	51056000	0	5182700	5596100	73616000	19468000	40662000	3051500	76566000	4911700	11538000	39377000	66597000	993340	15879000	31949000	45004000			657	1451	733;734	19338;19339;19340;19341;19342;19343;19344;19345;19346;19347;19348;19349;19350;19351;19352;19353;19354;19355;19356;19357;19358;19359;19360;19361;19362;19363;19364;19365;19366;19367;19368;19369;19370;19371;19372;19373;19374;19375;19376;19377;19378;19379;19380;19381;19382;19383;19384;19385;19386;19387;19388;19389;19390;19391	11823;11824;11825;11826;11827;11828;11829;11830;11831;11832;11833;11834;11835	11833	1719	9606	11	28968000	36120000	56999000	58272000	36837000	33013000	0	58109000	25349000	27429000	30951000	28413000	33978000	42233000	35235000	85988000	0	6688200	6161700	64862000	27778000	40662000	3262100	104780000	28522000	18960000	43639000	81647000	1659300	24836000	43817000	59119000
AFMVTDEDIR	KNPGVWLNTTQPLCKAFMVTDEDIRKQEEL	QPLCKAFMVTDEDIRKQEELVQQVRKRLEE	K	A	F	I	R	K	1	1	0	2	0	0	1	0	0	1	0	0	1	1	0	0	1	0	0	1	0	0	10	0	1195.55	O95983	O95983	217	226	MBD3	Methyl-CpG-binding domain protein 3	yes	yes	2	0.00026856	124.98	By MS/MS	By MS/MS	By matching	By matching	By matching	By matching	By matching	By matching	By MS/MS		By MS/MS	By MS/MS	By matching			By matching	By matching	By matching	By matching				By matching	By matching			By matching	By matching			By matching	By MS/MS	1	1	1	1	1	1	1	1	1		1	1	1			1	1	1	1				1	1			1	1			1	1	114190000	5373000	4529200	5180500	11253000	8553000	9327500	9789500	8225200	0	0	6374800	6499700	1452400	0	0	2547300	3194500	3603300	3952000	0	0	0	6867400	3729500	0	0	5635200	4841400	0	0	3258600	0			658	481	735	19392;19393;19394;19395;19396;19397;19398;19399;19400;19401;19402;19403;19404;19405;19406;19407;19408;19409;19410;19411;19412;19413	11836;11837;11838;11839;11840;11841	11837		9606	5	7741200	6677100	5580100	15210000	9642400	11467000	12081000	11508000	0	0	7760000	9974600	2075300	0	0	4290000	3810500	4650000	4351500	0	0	0	7341400	5104000	0	0	6245000	5935500	0	0	4469100	0
AFNDPFIQK	HANNTVSNFKRFHGRAFNDPFIQKEKENLS	KRFHGRAFNDPFIQKEKENLSYDLVPLKNG	R	A	F	Q	K	E	1	0	1	1	0	1	0	0	0	1	0	1	0	2	1	0	0	0	0	0	0	0	9	0	1078.54	Q92598	Q92598	74	82	HSPH1	Heat shock protein 105 kDa	yes	yes	2	0.00973	98.299				By MS/MS		By MS/MS				By MS/MS															By matching							By matching				1		1				1															1							1	91701000	0	0	0	21515000	0	19662000	0	0	0	20859000	0	0	0	0	0	0	0	0	0	0	0	0	0	0	3441600	0	0	0	0	0	0	26224000			659	2353	736	19414;19415;19416;19417;19418	11842;11843;11844	11844		9606	3	0	0	0	29080000	0	24172000	0	0	0	31105000	0	0	0	0	0	0	0	0	0	0	0	0	0	0	19985000	0	0	0	0	0	0	34448000
AFNFGNGLQMLGQKPK	LGQYNWLSYEDVFVRAFNFGNGLQMLGQKP	FNFGNGLQMLGQKPKTNIAIFCETRAEWMI	R	A	F	P	K	T	1	0	2	0	0	2	0	3	0	0	2	2	1	2	1	0	0	0	0	0	0	0	16	1	1748.9	O95573	O95573	144	159	ACSL3	Long-chain-fatty-acid--CoA ligase 3	yes	yes	3	2.7892e-05	99.161		By matching	By matching	By matching	By matching	By matching	By MS/MS	By MS/MS			By matching	By matching		By matching	By MS/MS	By MS/MS		By matching	By MS/MS	By MS/MS		By matching	By MS/MS	By MS/MS	By matching	By matching	By MS/MS	By MS/MS			By MS/MS	By MS/MS		1	1	1	1	1	1	1			1	1		1	1	1		1	1	1		1	1	1	1	1	1	1			1	1	186600000	0	4617500	6509500	4979800	6720200	5276100	10146000	7919200	0	0	8796800	9810100	0	4003700	10074000	5633800	0	7740800	14448000	11009000	0	7100300	6411100	10035000	912990	4268700	11337000	10146000	0	0	8742600	9957300			660	459	737	19419;19420;19421;19422;19423;19424;19425;19426;19427;19428;19429;19430;19431;19432;19433;19434;19435;19436;19437;19438;19439;19440;19441;19442	11845;11846;11847;11848;11849;11850;11851;11852;11853;11854;11855;11856	11855		9606	12	0	6807200	7011700	6730700	7576200	6486500	12521000	11080000	0	0	10708000	15055000	0	5824000	14905000	9488400	0	9989300	15908000	9700300	0	7100300	6853600	13734000	5301700	7014400	12563000	12439000	0	0	11990000	13080000
AFNKPHLANGHVVPIKPQVK	GTPAGTTPGASQAPKAFNKPHLANGHVVPI	HLANGHVVPIKPQVKGVVREENKVRAVPTW	K	A	F	V	K	G	2	0	2	0	0	1	0	1	2	1	1	3	0	1	3	0	0	0	0	3	0	0	20	2	2193.25	Q8IVT2	Q8IVT2	233	252	MISP	Mitotic interactor and substrate of PLK1	yes	yes	5	0.071687	30.767	By matching	By matching	By matching	By matching	By matching	By matching	By matching	By matching		By matching		By matching	By matching		By matching	By matching			By MS/MS	By matching		By matching	By matching	By matching				By matching	By matching	By matching	By matching	By MS/MS	1	1	1	1	1	1	1	1		1		1	1		1	1			1	1		1	1	1				1	1	1	1	1	161330000	3980500	4876900	8887100	4918900	8683800	5026200	3091600	4746300	0	4696100	0	4834300	5468600	0	3252300	6430900	0	0	14739000	11626000	0	8098600	8985400	8194800	0	0	0	10487000	5627600	3516300	11909000	9251400			661	2140	738	19443;19444;19445;19446;19447;19448;19449;19450;19451;19452;19453;19454;19455;19456;19457;19458;19459;19460;19461;19462;19463;19464;19465	11857;11858	11857		9606	2	5735000	7189600	9572700	6648400	9789900	6179100	3815200	6640500	0	7002900	0	7418900	7813800	0	4811900	10831000	0	0	16229000	10244000	0	8098600	9605600	11215000	0	0	0	12857000	9400200	5499800	16333000	12153000
AFNSSSFNSNTFLTR	VRMAVQDAVDALMQKAFNSSSFNSNTFLTR	AFNSSSFNSNTFLTRLLVHMGLLKSEDKVK	K	A	F	T	R	L	1	1	3	0	0	0	0	0	0	0	1	0	0	3	0	4	2	0	0	0	0	0	15	0	1691.79	P46060	P46060	501	515	RANGAP1	Ran GTPase-activating protein 1	yes	yes	2	8.4802e-27	251.34	By MS/MS	By MS/MS	By matching	By MS/MS	By MS/MS	By MS/MS	By MS/MS	By MS/MS	By matching	By MS/MS	By matching	By matching	By matching	By matching	By matching	By matching	By MS/MS	By MS/MS	By matching	By MS/MS	By matching	By MS/MS	By matching	By matching	By MS/MS	By matching	By MS/MS	By matching	By MS/MS	By MS/MS		By MS/MS	1	1	1	1	1	1	1	1	1	1	1	1	1	1	1	1	1	1	1	1	1	1	1	1	1	1	1	1	1	1		1	578610000	17129000	15595000	19249000	12753000	36499000	32796000	26726000	22426000	15042000	13075000	14914000	11488000	12375000	14277000	10847000	12714000	25871000	20198000	24697000	31010000	18451000	23402000	23385000	14591000	3780700	21035000	21214000	21717000	11113000	13048000	0	17191000			662	1042	739	19466;19467;19468;19469;19470;19471;19472;19473;19474;19475;19476;19477;19478;19479;19480;19481;19482;19483;19484;19485;19486;19487;19488;19489;19490;19491;19492;19493;19494;19495;19496	11859;11860;11861;11862;11863;11864;11865;11866;11867;11868;11869;11870;11871;11872;11873;11874;11875;11876	11864		9606	18	24679000	22991000	20734000	17238000	41148000	40319000	32982000	31376000	20622000	19497000	18155000	17630000	17682000	20767000	16048000	21412000	30860000	26065000	27193000	27323000	26327000	23402000	24999000	19968000	21954000	34565000	23510000	26625000	18563000	20408000	0	22583000
AFPDSPGLNR	LNLTSMLCLTSSVLKAFPDSPGLNRTVVNI	SSVLKAFPDSPGLNRTVVNISSLCALQPFK	K	A	F	N	R	T	1	1	1	1	0	0	0	1	0	0	1	0	0	1	2	1	0	0	0	0	0	0	10	0	1072.53	P35270	P35270	141	150	SPR	Sepiapterin reductase	yes	yes	2	0.0044251	96.492	By MS/MS		By MS/MS	By MS/MS	By MS/MS	By MS/MS				By MS/MS	By MS/MS	By MS/MS	By MS/MS	By MS/MS	By MS/MS	By MS/MS	By MS/MS	By MS/MS	By MS/MS	By MS/MS	By MS/MS	By MS/MS	By MS/MS	By MS/MS		By MS/MS	By MS/MS	By MS/MS	By matching	By MS/MS		By MS/MS	1		1	1	1	1				1	1	1	1	1	1	1	1	1	1	1	2	1	1	1		1	1	1	1	1		1	160640000	4614900	0	8999200	6757700	6877900	9233500	0	0	0	4445800	11041000	5754000	0	6715400	6346800	0	6962300	0	8765400	10367000	0	11052000	10648000	0	0	6293400	10953000	7831300	4215400	4707500	0	8059100			663	950	740	19497;19498;19499;19500;19501;19502;19503;19504;19505;19506;19507;19508;19509;19510;19511;19512;19513;19514;19515;19516;19517;19518;19519;19520;19521;19522;19523	11877;11878;11879;11880;11881;11882;11883;11884;11885;11886;11887;11888;11889;11890;11891;11892;11893;11894;11895;11896;11897;11898;11899;11900;11901;11902;11903	11900		9606	22	6649000	0	9693400	9133700	7753900	11352000	0	0	0	6629700	13440000	8830200	0	9768400	9390600	0	8305000	0	9651400	9134400	0	11052000	11383000	0	0	10341000	12138000	9601000	7041300	7363000	0	10587000
AFPMPGFDEH	QRLANLRQRVEQFARAFPMPGFDEH_____	EQFARAFPMPGFDEH_______________	R	A	F	E	H	-	1	0	0	1	0	0	1	1	1	0	0	0	1	2	2	0	0	0	0	0	0	0	10	0	1146.48	P34897	P34897	495	504	SHMT2	Serine hydroxymethyltransferase, mitochondrial	yes	yes	2	0.00028375	124.37	By MS/MS	By MS/MS	By MS/MS	By matching	By MS/MS	By matching	By MS/MS	By MS/MS	By MS/MS	By MS/MS	By MS/MS	By MS/MS	By MS/MS	By MS/MS	By MS/MS	By MS/MS	By MS/MS	By MS/MS	By MS/MS	By MS/MS	By MS/MS	By MS/MS	By MS/MS	By MS/MS	By MS/MS	By MS/MS	By MS/MS	By MS/MS	By MS/MS	By MS/MS	By MS/MS	By MS/MS	2	2	2	2	2	2	2	2	2	2	2	2	2	2	2	2	2	2	2	2	2	2	2	2	2	2	2	2	2	2	2	2	484570000	8998500	11271000	14264000	10556000	16569000	11119000	14915000	14956000	15469000	9858100	14430000	9596300	15931000	11010000	20091000	12019000	16479000	19757000	19441000	27797000	13096000	20972000	19205000	16541000	3653600	12021000	19825000	21021000	12058000	13396000	19002000	19252000			664	935	741;742	19524;19525;19526;19527;19528;19529;19530;19531;19532;19533;19534;19535;19536;19537;19538;19539;19540;19541;19542;19543;19544;19545;19546;19547;19548;19549;19550;19551;19552;19553;19554;19555;19556;19557;19558;19559;19560;19561;19562;19563;19564;19565;19566;19567;19568;19569;19570;19571;19572;19573;19574;19575;19576;19577;19578;19579;19580;19581;19582;19583;19584;19585;19586;19587	11904;11905;11906;11907;11908;11909;11910;11911;11912;11913;11914;11915;11916;11917;11918;11919;11920;11921;11922;11923;11924;11925;11926;11927;11928;11929;11930;11931;11932;11933;11934;11935;11936;11937;11938;11939;11940;11941;11942;11943;11944;11945;11946;11947;11948;11949;11950;11951;11952;11953;11954;11955;11956;11957;11958;11959;11960;11961;11962;11963;11964;11965;11966;11967;11968;11969;11970;11971;11972	11967	1099	9606	69	12965000	16615000	15364000	14268000	18679000	13670000	18406000	20924000	21207000	14701000	17566000	14727000	22763000	16016000	29727000	20243000	19658000	25496000	21406000	24492000	18685000	20972000	20530000	22638000	21216000	19753000	21970000	25771000	20142000	20952000	26061000	25290000
AFPNPYADYNK	______________________________	MAQRAFPNPYADYNKSLAEGYFDAAGRLTP	R	A	F	N	K	S	2	0	2	1	0	0	0	0	0	0	0	1	0	1	2	0	0	0	2	0	0	0	11	0	1298.59	O43813	O43813	5	15	LANCL1	LanC-like protein 1	yes	yes	2	0.0070899	84.213	By matching	By matching	By MS/MS	By MS/MS	By matching	By MS/MS	By matching	By matching	By matching	By matching	By MS/MS	By MS/MS		By matching		By matching	By MS/MS	By matching	By MS/MS	By MS/MS	By MS/MS	By MS/MS	By MS/MS	By matching				By matching		By matching	By MS/MS	By MS/MS	1	1	1	1	1	1	1	1	1	1	1	1		1		2	2	1	1	1	1	1	1	1				1		1	1	1	236730000	7266600	8932400	11635000	10034000	10346000	7469100	7608600	5192500	9881300	6055000	8818100	7203700	0	5312300	0	13629000	14749000	9685500	9999200	8128600	14915000	12088000	10236000	5903500	0	0	0	5096200	0	8924500	7713400	9911800			665	266	743	19588;19589;19590;19591;19592;19593;19594;19595;19596;19597;19598;19599;19600;19601;19602;19603;19604;19605;19606;19607;19608;19609;19610;19611;19612;19613;19614;19615	11973;11974;11975;11976;11977;11978;11979;11980;11981;11982;11983;11984;11985	11982		9606	13	10469000	13168000	12532000	13562000	11663000	9182400	9389300	7264700	13547000	9029400	10734000	11055000	0	7727400	0	22953000	17593000	12499000	11010000	7162000	21281000	12088000	10943000	8079200	0	0	0	6247900	0	13959000	10579000	13021000
AFPVLLLDTVPWYLR	KGELSTLLYNTHPYRAFPVLLLDTVPWYLR	AFPVLLLDTVPWYLRLYVHTLTITSKGKEN	R	A	F	L	R	L	1	1	0	1	0	0	0	0	0	0	4	0	0	1	2	0	1	1	1	2	0	0	15	0	1802.01	Q969N2	Q969N2	380	394	PIGT	GPI transamidase component PIG-T	yes	yes	2	9.7382e-05	104.82		By matching			By MS/MS	By matching		By matching	By MS/MS	By matching	By matching		By matching	By matching	By matching	By matching	By matching	By matching	By MS/MS	By matching		By matching		By matching				By matching	By matching		By matching			1			1	1		1	1	1	1		1	1	1	1	1	1	1	1		1		1				1	1		1		70099000	0	1889800	0	0	3388300	4106200	0	3249500	2612600	3506400	5238700	0	1887600	3393200	3300700	3741700	4074500	2257500	6095000	2782400	0	4974100	0	4043200	0	0	0	4764300	2757400	0	2036400	0			666	2402	744	19616;19617;19618;19619;19620;19621;19622;19623;19624;19625;19626;19627;19628;19629;19630;19631;19632;19633;19634;19635	11986;11987;11988	11987		9606	3	0	2786000	0	0	3819900	5048200	0	4546300	3581700	5228800	6377100	0	2697100	4935800	4883600	6301700	4860300	2913300	6711000	2451500	0	4974100	0	5533300	0	0	0	5840900	4605900	0	2792900	0
AFQNQENSVNQEIEQFQQAIEK	LERQKKISWLKERVKAFQNQENSVNQEIEQ	SVNQEIEQFQQAIEKDKEEHGKIKREELDV	K	A	F	E	K	D	2	0	3	0	0	6	4	0	0	2	0	1	0	2	0	1	0	0	0	1	0	0	22	0	2621.24	Q96SB8	Q96SB8	419	440	SMC6	Structural maintenance of chromosomes protein 6	yes	yes	3	1.6856e-09	130.73	By matching	By MS/MS		By matching	By matching		By MS/MS	By matching	By MS/MS		By matching	By matching	By matching	By matching	By matching	By matching	By matching	By matching	By matching		By MS/MS	By MS/MS	By matching	By matching	By matching	By matching	By matching	By MS/MS	By matching	By matching	By matching	By matching	1	1		1	1		1	1	1		1	1	1	1	1	1	1	1	1		1	1	1	1	1	1	1	1	1	1	1	1	223230000	5702700	6819500	0	7188700	9530900	0	8597900	9437100	7495500	0	9521100	9609500	10720000	6582300	6027900	6618700	10315000	7870600	11426000	0	6045000	8525600	7929500	7222700	2115300	6811000	15662000	9221400	4142000	9049300	7371800	5672800			667	2578	745	19636;19637;19638;19639;19640;19641;19642;19643;19644;19645;19646;19647;19648;19649;19650;19651;19652;19653;19654;19655;19656;19657;19658;19659;19660;19661;19662;19663	11989;11990;11991;11992;11993;11994	11989		9606	6	8216300	10053000	0	9716300	10745000	0	10610000	13203000	10276000	0	11590000	14747000	15317000	9574700	8918700	11147000	12304000	10157000	12581000	0	8625200	8525600	8476800	9884600	12284000	11192000	17356000	11305000	6918800	14154000	10110000	7452100
AFQYADGLEQLR	SCEVALDMYEHETGRAFQYADGLEQLRGAP	TGRAFQYADGLEQLRGAPS___________	R	A	F	L	R	G	2	1	0	1	0	2	1	1	0	0	2	0	0	1	0	0	0	0	1	0	0	0	12	0	1409.69	Q9BU89	Q9BU89	287	298	DOHH	Deoxyhypusine hydroxylase	yes	yes	2	0.00056793	100.48		By matching	By matching	By MS/MS		By matching			By matching												By matching		By matching	By matching						By matching	By matching	By matching		1	1	1		1			1												1		1	1						1	1	1	46331000	0	4122000	7634500	5923100	0	4351600	0	0	3502300	0	0	0	0	0	0	0	0	0	0	0	3780300	0	4187200	3025000	0	0	0	0	0	2346100	4242900	3215900			668	2684	746	19664;19665;19666;19667;19668;19669;19670;19671;19672;19673;19674	11995	11995		9606	1	0	6076800	8223500	8005600	0	5349800	0	0	4801500	0	0	0	0	0	0	0	0	0	0	0	5393900	0	4476200	4139900	0	0	0	0	0	3669500	5819000	4224500
AFQYVETHGEVCPANWTPDSPTIKPSPAASK	LPVGRSVEETLRLVKAFQYVETHGEVCPAN	TPDSPTIKPSPAASKEYFQKVNQ_______	K	A	F	S	K	E	4	0	1	1	1	1	2	1	1	1	0	2	0	1	5	3	3	1	1	2	0	0	31	1	3327.59	P30048	P30048	218	248	PRDX3	Thioredoxin-dependent peroxide reductase, mitochondrial	yes	yes	3;4	1.0169e-20	146.03	By MS/MS	By MS/MS	By matching	By MS/MS	By MS/MS	By MS/MS		By MS/MS	By MS/MS	By MS/MS	By matching	By MS/MS				By MS/MS		By matching	By MS/MS	By MS/MS	By MS/MS	By MS/MS	By MS/MS		By MS/MS		By MS/MS	By MS/MS		By MS/MS		By MS/MS	2	1	1	2	1	2		1	1	1	1	1				2		1	1	2	1	1	1		1		2	1		1		1	1131200000	68634000	46939000	10574000	127390000	40288000	95634000	0	28804000	39033000	33149000	15967000	37350000	0	0	0	32003000	0	10591000	86232000	111230000	52056000	52843000	35537000	0	14300000	0	132790000	13134000	0	33925000	0	12811000			669	888	747	19675;19676;19677;19678;19679;19680;19681;19682;19683;19684;19685;19686;19687;19688;19689;19690;19691;19692;19693;19694;19695;19696;19697;19698;19699;19700;19701;19702;19703	11996;11997;11998;11999;12000;12001;12002;12003;12004;12005;12006;12007;12008;12009;12010;12011;12012;12013;12014;12015;12016;12017;12018;12019	12018		9606	24	98886000	69199000	11390000	172170000	45420000	117570000	0	40300000	53512000	49432000	19437000	57318000	0	0	0	53899000	0	13667000	94948000	98000000	74275000	52843000	37990000	0	83039000	0	147150000	16102000	0	53061000	0	16829000
AFSEIQGLTDQADK	LLHSSKVSKSLILTRAFSEIQGLTDQADKL	RAFSEIQGLTDQADKLIGQKNLLTRKRNIL	R	A	F	D	K	L	2	0	0	2	0	2	1	1	0	1	1	1	0	1	0	1	1	0	0	0	0	0	14	0	1521.73	Q8IWI9	Q8IWI9	2467	2480	MGA	MAX gene-associated protein	yes	yes	2	0.012881	64.266			By matching	By matching		By MS/MS	By matching	By matching	By matching	By matching	By matching	By matching																							1	1		1	1	1	1	1	1	1																					56768000	0	0	10250000	4937200	0	8140600	5145200	6239600	7101700	4038500	5481500	5433100	0	0	0	0	0	0	0	0	0	0	0	0	0	0	0	0	0	0	0	0			670	2143	748	19704;19705;19706;19707;19708;19709;19710;19711;19712	12020	12020		9606	1	0	0	11041000	6673200	0	10008000	6349500	8729800	9736100	6022300	6672600	8337800	0	0	0	0	0	0	0	0	0	0	0	0	0	0	0	0	0	0	0	0
AFSGYLGTDQSK	FAPICNPVLCPWGKKAFSGYLGTDQSKWKA	GKKAFSGYLGTDQSKWKAYDATHLVKSYPG	K	A	F	S	K	W	1	0	0	1	0	1	0	2	0	0	1	1	0	1	0	2	1	0	1	0	0	0	12	0	1272.6	P10768	P10768	187	198	ESD	S-formylglutathione hydrolase	yes	yes	2	2.3896e-15	170.47	By MS/MS	By MS/MS	By MS/MS	By MS/MS	By MS/MS		By MS/MS	By MS/MS		By MS/MS	By MS/MS	By MS/MS	By MS/MS	By MS/MS		By MS/MS				By MS/MS	By MS/MS		By MS/MS	By MS/MS	By matching	By MS/MS	By MS/MS	By matching		By MS/MS		By MS/MS	1	1	1	1	1		1	1		1	1	1	1	1		1				1	1		1	1	1	1	1	1		1		1	282740000	11623000	0	0	19800000	25824000	0	16356000	10410000	0	12769000	28620000	12465000	18796000	14246000	0	0	0	0	0	27103000	20848000	0	0	0	4590800	13510000	17177000	28601000	0	0	0	0			671	643	749	19713;19714;19715;19716;19717;19718;19719;19720;19721;19722;19723;19724;19725;19726;19727;19728;19729;19730;19731;19732;19733;19734;19735	12021;12022;12023;12024;12025;12026;12027;12028;12029;12030;12031;12032;12033;12034;12035;12036;12037;12038;12039;12040;12041	12027		9606	21	16746000	0	0	26762000	29113000	0	20184000	14564000	0	19041000	34840000	19129000	26857000	20722000	0	0	0	0	0	23880000	29747000	0	0	0	26658000	22200000	19036000	35064000	0	0	0	0
AFSPTTVNTGR	SLFIATNICETIVWKAFSPTTVNTGRGMEF	IVWKAFSPTTVNTGRGMEFEGAIIALFHLL	K	A	F	G	R	G	1	1	1	0	0	0	0	1	0	0	0	0	0	1	1	1	3	0	0	1	0	0	11	0	1149.58	P61619	P61619	195	205	SEC61A1	Protein transport protein Sec61 subunit alpha isoform 1	yes	yes	2	1.9053e-08	160.74	By MS/MS	By MS/MS	By MS/MS	By MS/MS	By MS/MS	By MS/MS	By MS/MS	By MS/MS	By MS/MS	By MS/MS	By MS/MS	By MS/MS	By MS/MS	By MS/MS	By MS/MS	By MS/MS	By MS/MS	By MS/MS	By MS/MS	By MS/MS	By MS/MS	By MS/MS	By MS/MS	By MS/MS	By MS/MS	By MS/MS	By MS/MS	By MS/MS	By MS/MS	By MS/MS	By MS/MS	By MS/MS	1	1	1	2	1	1	1	1	1	1	1	1	1	1	1	1	1	1	1	1	1	1	1	1	1	1	2	1	1	2	1	2	537130000	11298000	11370000	22740000	18420000	18639000	16614000	16307000	14625000	11812000	12982000	18012000	13033000	15671000	16243000	0	15039000	14452000	15660000	19007000	24592000	12126000	22111000	25842000	20120000	4295500	14347000	28391000	22484000	16550000	17934000	19549000	26865000			672	1299	750	19736;19737;19738;19739;19740;19741;19742;19743;19744;19745;19746;19747;19748;19749;19750;19751;19752;19753;19754;19755;19756;19757;19758;19759;19760;19761;19762;19763;19764;19765;19766;19767;19768;19769;19770;19771	12042;12043;12044;12045;12046;12047;12048;12049;12050;12051;12052;12053;12054;12055;12056;12057;12058;12059;12060;12061;12062;12063;12064;12065;12066;12067;12068;12069;12070;12071;12072;12073	12050		9606	32	16278000	16762000	24495000	24897000	21013000	20426000	20124000	20462000	16193000	19359000	21926000	20001000	22391000	23627000	0	25328000	17239000	20208000	20929000	21668000	17301000	22111000	27625000	27536000	24943000	23575000	31463000	27564000	27644000	28051000	26810000	35290000
AFSSRSYTSGPGSR	RVTQKSYKVSTSGPRAFSSRSYTSGPGSRI	RAFSSRSYTSGPGSRISSSSFSRVGSSNFR	R	A	F	S	R	I	1	2	0	0	0	0	0	2	0	0	0	0	0	1	1	5	1	0	1	0	0	0	14	1	1458.69	CON__P05787;P05787	CON__P05787	19	32	KRT8	Keratin, type II cytoskeletal 8	yes	no	2	0.039276	64.374		By matching		By matching					By matching				By matching	By MS/MS			By matching																	1		1					1				1	1			1																28737000	0	2016900	0	1903000	0	0	0	0	4058900	0	0	0	2935200	8003000	0	0	9819800	0	0	0	0	0	0	0	0	0	0	0	0	0	0	0		+	673	47	751	19772;19773;19774;19775;19776;19777	12074	12074		-1;9606	1	0	2973300	0	2572100	0	0	0	0	5564600	0	0	0	4194000	11641000	0	0	11714000	0	0	0	0	0	0	0	0	0	0	0	0	0	0	0
AFSTVPLTPVPR	GGSLKVTILQSSDSRAFSTVPLTPVPRPSD	DSRAFSTVPLTPVPRPSDSVSSTPAATSTP	R	A	F	P	R	P	1	1	0	0	0	0	0	0	0	0	1	0	0	1	3	1	2	0	0	2	0	0	12	0	1283.72	Q9ULV3	Q9ULV3	560	571	CIZ1	Cip1-interacting zinc finger protein	yes	yes	2	0.00024374	109.29	By MS/MS	By MS/MS	By matching	By matching	By MS/MS	By MS/MS	By MS/MS	By matching	By MS/MS	By MS/MS	By matching	By MS/MS	By matching		By MS/MS	By matching		By matching	By matching		By matching		By MS/MS	By MS/MS		By matching	By MS/MS			By MS/MS	By matching		1	1	1	1	1	1	1	1	1	1	1	1	1		1	1		1	1		1		1	1		1	1			1	1		176290000	11787000	0	7330200	7414300	11200000	13754000	12642000	8942000	11999000	10713000	8985900	0	8775900	0	0	5047400	0	7398000	4610000	0	6739000	0	10004000	0	0	8005300	9898400	0	0	5530000	5513600	0			674	3185	752	19778;19779;19780;19781;19782;19783;19784;19785;19786;19787;19788;19789;19790;19791;19792;19793;19794;19795;19796;19797;19798;19799;19800;19801	12075;12076;12077;12078;12079;12080;12081;12082;12083;12084;12085;12086;12087	12080		9606	12	16982000	0	7895700	10021000	12626000	16909000	15601000	12511000	16450000	15976000	10938000	0	12539000	0	0	8500700	0	9546900	5075900	0	9615500	0	10694000	0	0	13154000	10970000	0	0	8649300	7561800	0
AFVAIGDYNGHVGLGVK	PVQKQTRAGQRTRFKAFVAIGDYNGHVGLG	VAIGDYNGHVGLGVKCSKEVATAIRGAIIL	K	A	F	V	K	C	2	0	1	1	0	0	0	4	1	1	1	1	0	1	0	0	0	0	1	3	0	0	17	0	1715.9	P15880	P15880	126	142	RPS2	40S ribosomal protein S2	yes	yes	2;3	1.5893e-08	146.96	By MS/MS	By MS/MS	By MS/MS	By MS/MS	By MS/MS	By MS/MS	By MS/MS	By MS/MS	By MS/MS	By MS/MS	By MS/MS	By MS/MS	By MS/MS	By MS/MS	By MS/MS	By MS/MS	By MS/MS	By MS/MS	By MS/MS	By MS/MS	By MS/MS	By MS/MS	By MS/MS	By MS/MS	By MS/MS	By MS/MS	By MS/MS	By MS/MS	By MS/MS	By MS/MS	By MS/MS	By MS/MS	2	1	2	1	2	2	1	2	1	2	2	1	1	1	2	1	2	2	2	2	1	2	1	2	2	2	2	2	2	1	1	2	1046600000	39002000	32134000	52721000	24499000	43843000	30475000	31107000	31333000	33183000	28168000	39364000	25570000	29785000	21907000	31156000	22266000	31885000	29390000	47307000	53134000	23858000	32715000	34888000	32656000	7153300	28955000	49462000	40360000	28237000	20427000	29312000	40351000			675	711	753	19802;19803;19804;19805;19806;19807;19808;19809;19810;19811;19812;19813;19814;19815;19816;19817;19818;19819;19820;19821;19822;19823;19824;19825;19826;19827;19828;19829;19830;19831;19832;19833;19834;19835;19836;19837;19838;19839;19840;19841;19842;19843;19844;19845;19846;19847;19848;19849;19850;19851;19852;19853	12088;12089;12090;12091;12092;12093;12094;12095;12096;12097;12098;12099;12100;12101;12102;12103;12104;12105;12106;12107;12108;12109;12110;12111;12112;12113;12114;12115;12116;12117;12118;12119;12120;12121;12122	12115		9606	35	56193000	47372000	56788000	33113000	49428000	37465000	38388000	43838000	45493000	42004000	47918000	39240000	42559000	31866000	46098000	37500000	38034000	37927000	52089000	46816000	34042000	32715000	37296000	44691000	41539000	47580000	54815000	49480000	47166000	31949000	40201000	53006000
AFVDFLSDEIK	ACGCGCGSLHTDGDKAFVDFLSDEIKEERK	DGDKAFVDFLSDEIKEERKIQKHKTLPKMS	K	A	F	I	K	E	1	0	0	2	0	0	1	0	0	1	1	1	0	2	0	1	0	0	0	1	0	0	11	0	1282.64	Q07021	Q07021	81	91	C1QBP	Complement component 1 Q subcomponent-binding protein, mitochondrial	yes	yes	2	8.1294e-06	146.23	By MS/MS	By MS/MS	By MS/MS	By MS/MS	By MS/MS	By MS/MS	By MS/MS	By MS/MS	By MS/MS	By MS/MS	By MS/MS	By MS/MS	By MS/MS	By MS/MS	By MS/MS	By MS/MS	By MS/MS	By MS/MS	By MS/MS	By MS/MS	By MS/MS	By MS/MS	By MS/MS	By MS/MS	By MS/MS	By MS/MS	By MS/MS	By MS/MS	By MS/MS	By MS/MS	By MS/MS	By MS/MS	1	1	1	1	1	1	1	1	1	1	1	1	1	1	1	1	1	1	1	1	1	1	1	1	1	1	1	1	1	1	1	1	1104700000	26417000	31290000	34013000	35378000	33544000	28053000	45048000	28470000	32994000	27354000	36498000	29643000	26082000	30503000	41616000	25370000	50427000	36007000	50337000	53550000	24179000	42075000	44214000	35812000	8870100	30610000	39137000	51110000	28204000	26615000	34285000	37030000			676	1520	754	19854;19855;19856;19857;19858;19859;19860;19861;19862;19863;19864;19865;19866;19867;19868;19869;19870;19871;19872;19873;19874;19875;19876;19877;19878;19879;19880;19881;19882;19883;19884;19885	12123;12124;12125;12126;12127;12128;12129;12130;12131;12132;12133;12134;12135;12136;12137;12138;12139;12140;12141;12142;12143;12144;12145;12146;12147;12148;12149;12150;12151;12152;12153;12154	12124		9606	32	38061000	46129000	36637000	47816000	37816000	34488000	55591000	39832000	45233000	40791000	44429000	45490000	37268000	44370000	61573000	42728000	60152000	46466000	55425000	47182000	34500000	42075000	47265000	49010000	51508000	50299000	43372000	62660000	47112000	41628000	47020000	48644000
AFVDFLSDEIKEER	ACGCGCGSLHTDGDKAFVDFLSDEIKEERK	KAFVDFLSDEIKEERKIQKHKTLPKMSGGW	K	A	F	E	R	K	1	1	0	2	0	0	3	0	0	1	1	1	0	2	0	1	0	0	0	1	0	0	14	1	1696.83	Q07021	Q07021	81	94	C1QBP	Complement component 1 Q subcomponent-binding protein, mitochondrial	yes	yes	2;3	8.9645e-26	260.59	By MS/MS	By MS/MS	By MS/MS	By MS/MS	By MS/MS	By MS/MS	By MS/MS	By MS/MS	By MS/MS	By MS/MS	By MS/MS	By MS/MS	By MS/MS	By MS/MS	By MS/MS	By MS/MS	By MS/MS	By MS/MS	By MS/MS	By MS/MS	By MS/MS	By MS/MS	By MS/MS	By MS/MS	By MS/MS	By MS/MS	By MS/MS	By MS/MS	By MS/MS	By MS/MS	By MS/MS	By MS/MS	2	2	2	2	2	2	2	2	2	2	2	2	2	2	2	2	2	2	2	2	2	2	2	2	2	2	2	2	2	2	2	2	10418000000	281990000	288720000	310070000	243010000	397110000	287620000	277200000	336500000	352650000	299450000	283870000	246250000	238460000	214730000	281830000	303990000	401140000	361880000	597100000	413380000	274200000	532430000	377850000	329420000	83677000	218920000	372190000	512590000	272600000	237320000	454520000	334930000			677	1520	755	19886;19887;19888;19889;19890;19891;19892;19893;19894;19895;19896;19897;19898;19899;19900;19901;19902;19903;19904;19905;19906;19907;19908;19909;19910;19911;19912;19913;19914;19915;19916;19917;19918;19919;19920;19921;19922;19923;19924;19925;19926;19927;19928;19929;19930;19931;19932;19933;19934;19935;19936;19937;19938;19939;19940;19941;19942;19943;19944;19945;19946;19947;19948;19949	12155;12156;12157;12158;12159;12160;12161;12162;12163;12164;12165;12166;12167;12168;12169;12170;12171;12172;12173;12174;12175;12176;12177;12178;12179;12180;12181;12182;12183;12184;12185;12186;12187;12188;12189;12190;12191;12192;12193;12194;12195;12196;12197;12198;12199;12200;12201;12202;12203;12204;12205;12206;12207;12208;12209;12210;12211;12212;12213;12214;12215;12216;12217;12218	12215		9606	64	406280000	425640000	333990000	328450000	447690000	353590000	342080000	470800000	483470000	446540000	345560000	377900000	340730000	312350000	416980000	511980000	478500000	467000000	657450000	364220000	391240000	532430000	403920000	450830000	485910000	359740000	412470000	628420000	455340000	371190000	623360000	439980000
AFVDVDLLLGEIDPDQADITYEGR	SMFRWLEVLEKEFDKAFVDVDLLLGEIDPD	GEIDPDQADITYEGRQKMTSLSSCFAQLCH	K	A	F	G	R	Q	2	1	0	5	0	1	2	2	0	2	3	0	0	1	1	0	1	0	1	2	0	0	24	0	2663.3	Q9HD26	Q9HD26	44	67	GOPC	Golgi-associated PDZ and coiled-coil motif-containing protein	yes	yes	3	1.1287e-05	82.477			By matching	By matching		By matching		By matching	By matching	By matching	By matching			By matching			By MS/MS	By matching	By matching												By matching	By matching			1	1		1		1	1	1	1			1			1	1	1												1	1	52523000	0	0	5410000	2395300	0	3913900	0	2248600	4022000	1870400	4012800	0	0	3440700	0	0	4586200	5305000	7012400	0	0	0	0	0	0	0	0	0	0	0	4269100	4036400			678	2898	756	19950;19951;19952;19953;19954;19955;19956;19957;19958;19959;19960;19961;19962	12219	12219		9606	1	0	0	5827300	3237500	0	4811700	0	3145900	5514000	2789200	4884700	0	0	5004900	0	0	5470700	6846000	7721200	0	0	0	0	0	0	0	0	0	0	0	5855000	5302300
AFVHWYVGEGMEEGEFSEAR	WARLDHKFDLMYAKRAFVHWYVGEGMEEGE	YVGEGMEEGEFSEAREDMAALEKDYEEVGV	R	A	F	A	R	E	2	1	0	0	0	0	5	3	1	0	0	0	1	2	0	1	0	1	1	2	0	0	20	0	2329.01	P68363;Q9NY65;P68366;Q71U36;P0DPH8;P0DPH7;Q9BQE3	P68363	403	422	TUBA1B;TUBA8;TUBA4A;TUBA1A;TUBA1C	Tubulin alpha-1B chain;Tubulin alpha-8 chain;Tubulin alpha-4A chain;Tubulin alpha-1A chain;Tubulin alpha-1C chain	no	no	3	2.7074e-16	165.8	By MS/MS	By MS/MS	By MS/MS	By MS/MS	By MS/MS	By MS/MS	By MS/MS	By MS/MS	By MS/MS	By MS/MS	By MS/MS	By MS/MS	By MS/MS	By MS/MS	By MS/MS	By MS/MS	By MS/MS	By MS/MS	By MS/MS	By MS/MS	By MS/MS	By MS/MS	By MS/MS	By MS/MS	By MS/MS	By MS/MS	By MS/MS	By MS/MS	By MS/MS	By MS/MS	By MS/MS	By MS/MS	2	3	2	4	3	2	2	2	2	2	3	3	3	2	3	3	3	1	3	3	3	2	2	2	2	1	2	2	2	2	3	3	2830900000	118610000	99979000	150720000	115650000	128000000	136430000	40015000	104720000	110120000	63070000	113290000	61066000	75948000	62171000	52617000	81652000	114110000	50779000	149330000	108430000	108040000	81421000	27228000	114250000	18929000	30947000	47561000	109690000	94514000	70208000	122520000	68848000			679	1394;2040;2642;1395	757;758	19963;19964;19965;19966;19967;19968;19969;19970;19971;19972;19973;19974;19975;19976;19977;19978;19979;19980;19981;19982;19983;19984;19985;19986;19987;19988;19989;19990;19991;19992;19993;19994;19995;19996;19997;19998;19999;20000;20001;20002;20003;20004;20005;20006;20007;20008;20009;20010;20011;20012;20013;20014;20015;20016;20017;20018;20019;20020;20021;20022;20023;20024;20025;20026;20027;20028;20029;20030;20031;20032;20033;20034;20035;20036;20037;20038;20039	12220;12221;12222;12223;12224;12225;12226;12227;12228;12229;12230;12231;12232;12233;12234;12235;12236;12237;12238;12239;12240;12241;12242;12243;12244;12245;12246;12247;12248;12249;12250;12251;12252;12253;12254;12255;12256;12257;12258;12259;12260;12261;12262;12263;12264;12265;12266;12267;12268;12269;12270;12271;12272;12273;12274;12275;12276;12277;12278;12279;12280;12281;12282;12283;12284;12285;12286;12287;12288;12289;12290;12291;12292;12293;12294;12295;12296;12297;12298;12299;12300	12282	1675	9606	80	170890000	147390000	162350000	156310000	144300000	167730000	49381000	146510000	150970000	94050000	137900000	93713000	108520000	90436000	77850000	137520000	136120000	65528000	164420000	95536000	154160000	81421000	29107000	156360000	109920000	50853000	52708000	134470000	157870000	109810000	168030000	90442000
AFVNYLK	NYLNFLAQRGYFKDKAFVNYLKYLLYWKDP	QRGYFKDKAFVNYLKYLLYWKDPEYAKYLK	K	A	F	L	K	Y	1	0	1	0	0	0	0	0	0	0	1	1	0	1	0	0	0	0	1	1	0	0	7	0	853.47	Q9Y3C7	Q9Y3C7	47	53	MED31	Mediator of RNA polymerase II transcription subunit 31	yes	yes	2	0.075942	94.669	By matching		By matching	By matching	By matching	By MS/MS		By MS/MS	By matching	By MS/MS	By MS/MS	By MS/MS					By matching	By matching							By matching		By matching						1		1	1	1	1		1	1	1	1	1					1	1							1		1						78457000	5941200	0	6859400	6159400	16204000	8265300	0	8993100	6860900	0	6703500	4978000	0	0	0	0	2606000	2025900	0	0	0	0	0	0	496570	0	2364400	0	0	0	0	0			680	3282	759	20040;20041;20042;20043;20044;20045;20046;20047;20048;20049;20050;20051;20052;20053	12301;12302;12303;12304;12305	12301		9606	5	8559900	0	7388600	8325100	18268000	10161000	0	12582000	9405900	0	8160100	7639400	0	0	0	0	3108500	2614400	0	0	0	0	0	0	2883500	0	2620200	0	0	0	0	0
AFYAPVHADDLR	DQAKYQRWLIKNKMKAFYAPVHADDLREGA	KMKAFYAPVHADDLREGAQYLMQAAGLGRM	K	A	F	L	R	E	3	1	0	2	0	0	0	0	1	0	1	0	0	1	1	0	0	0	1	1	0	0	12	0	1373.67	P55011	P55011	853	864	SLC12A2	Solute carrier family 12 member 2	yes	yes	3	0.0026048	65.179							By matching	By matching					By matching	By MS/MS	By MS/MS			By matching		By matching					By matching	By matching					By matching	By MS/MS							1	1					1	1	1			1		1					1	1					1	1	53801000	0	0	0	0	0	0	6866100	4663600	0	0	0	0	7375800	0	7053000	0	0	4336500	0	6610800	0	0	0	0	1033400	4111700	0	0	0	0	6466600	5283600			681	1221	760	20054;20055;20056;20057;20058;20059;20060;20061;20062;20063;20064	12306;12307;12308	12308		9606	3	0	0	0	0	0	0	8473200	6524800	0	0	0	0	10539000	0	10435000	0	0	5596100	0	5824700	0	0	0	0	6000900	6756400	0	0	0	0	8868800	6940700
AFYGDTLVTGFAR	VIARIVDGSRFTEFKAFYGDTLVTGFARIF	FKAFYGDTLVTGFARIFGYPVGIVGNNGVL	K	A	F	A	R	I	2	1	0	1	0	0	0	2	0	0	1	0	0	2	0	0	2	0	1	1	0	0	13	0	1416.7	Q9HCC0	Q9HCC0	349	361	MCCC2	Methylcrotonoyl-CoA carboxylase beta chain, mitochondrial	yes	yes	2;3	5.2347e-12	228.2	By MS/MS	By MS/MS	By MS/MS	By MS/MS	By MS/MS	By MS/MS	By MS/MS	By MS/MS	By MS/MS	By MS/MS	By MS/MS	By MS/MS	By MS/MS	By MS/MS	By MS/MS	By MS/MS	By MS/MS	By MS/MS	By MS/MS	By MS/MS	By MS/MS	By MS/MS	By MS/MS	By MS/MS	By MS/MS	By MS/MS	By MS/MS	By MS/MS	By MS/MS	By MS/MS	By MS/MS	By MS/MS	2	2	2	2	2	2	2	2	2	2	2	2	2	2	2	2	2	2	2	2	2	2	2	2	2	2	2	2	2	2	2	2	106100000000	2854300000	2352700000	3787900000	2541400000	3155100000	3220900000	4802800000	3258400000	3727000000	2744000000	3603700000	3037100000	3488700000	3012300000	4051900000	3495800000	3622000000	3523100000	3867600000	4930700000	2932000000	4417900000	3196100000	2760000000	1168900000	2798100000	4263200000	3312800000	2457700000	2524400000	3373700000	3814000000			682	2890	761	20065;20066;20067;20068;20069;20070;20071;20072;20073;20074;20075;20076;20077;20078;20079;20080;20081;20082;20083;20084;20085;20086;20087;20088;20089;20090;20091;20092;20093;20094;20095;20096;20097;20098;20099;20100;20101;20102;20103;20104;20105;20106;20107;20108;20109;20110;20111;20112;20113;20114;20115;20116;20117;20118;20119;20120;20121;20122;20123;20124;20125;20126;20127;20128	12309;12310;12311;12312;12313;12314;12315;12316;12317;12318;12319;12320;12321;12322;12323;12324;12325;12326;12327;12328;12329;12330;12331;12332;12333;12334;12335;12336;12337;12338;12339;12340;12341;12342;12343;12344;12345;12346;12347;12348;12349;12350;12351;12352;12353;12354;12355;12356;12357;12358;12359;12360;12361;12362;12363;12364;12365;12366;12367;12368;12369;12370;12371;12372;12373;12374;12375;12376;12377;12378;12379;12380;12381;12382;12383;12384;12385;12386;12387;12388;12389;12390;12391;12392;12393;12394;12395;12396;12397;12398;12399;12400;12401;12402;12403;12404;12405;12406;12407;12408	12318		9606	100	4112300000	3468400000	4080100000	3434900000	3556900000	3959800000	5926900000	4558900000	5109500000	4091900000	4386700000	4660800000	4984800000	4381800000	5995000000	5887500000	4320600000	4546400000	4258500000	4344400000	4183500000	4417900000	3416700000	3777100000	6787700000	4598000000	4724600000	4061500000	4105300000	3948400000	4626900000	5010200000
AFYNNVLGEYEEYITK	NALKSQVDKLTLTSRAFYNNVLGEYEEYIT	FYNNVLGEYEEYITKLFNYHKVLPMNTGVE	R	A	F	T	K	L	1	0	2	0	0	0	3	1	0	1	1	1	0	1	0	0	1	0	3	1	0	0	16	0	1951.92	P04181	P04181	114	129	OAT	Ornithine aminotransferase, mitochondrial;Ornithine aminotransferase, hepatic form;Ornithine aminotransferase, renal form	yes	yes	2	2.5898e-07	144.57			By matching				By matching	By matching		By matching		By matching	By matching		By MS/MS	By MS/MS		By MS/MS	By matching	By matching			By matching			By matching	By MS/MS			By MS/MS	By MS/MS	By matching			1				1	1		1		1	1		1	1		1	1	1			1			1	1			1	1	1	247170000	0	0	17314000	0	0	0	12452000	11574000	0	7817200	0	10152000	15263000	0	16612000	10957000	0	11689000	22916000	20440000	0	0	11884000	0	0	10879000	29354000	0	0	11929000	14403000	11536000			683	521	762	20129;20130;20131;20132;20133;20134;20135;20136;20137;20138;20139;20140;20141;20142;20143;20144;20145	12409;12410;12411;12412;12413;12414	12412		9606	5	0	0	18650000	0	0	0	15367000	16192000	0	11657000	0	15580000	21808000	0	24578000	18453000	0	15084000	25232000	18009000	0	0	12705000	0	0	17877000	32531000	0	0	18659000	19753000	15154000
AFYPEEISSMVLTK	GDKPKVQVSYKGETKAFYPEEISSMVLTKM	KAFYPEEISSMVLTKMKEIAEAYLGYPVTN	K	A	F	T	K	M	1	0	0	0	0	0	2	0	0	1	1	1	1	1	1	2	1	0	1	1	0	0	14	0	1613.8	P0DMV9;P0DMV8	P0DMV9	113	126	HSPA1B;HSPA1A	Heat shock 70 kDa protein 1B;Heat shock 70 kDa protein 1A	no	no	2;3	8.781e-11	149.31	By MS/MS	By MS/MS	By MS/MS	By MS/MS	By MS/MS	By MS/MS	By MS/MS	By MS/MS	By MS/MS	By MS/MS	By MS/MS	By MS/MS	By MS/MS	By MS/MS	By MS/MS	By MS/MS	By MS/MS	By MS/MS	By MS/MS	By MS/MS	By MS/MS	By MS/MS	By MS/MS	By MS/MS	By MS/MS	By MS/MS	By MS/MS	By MS/MS	By MS/MS	By MS/MS	By MS/MS	By MS/MS	6	5	6	5	6	6	5	7	6	7	5	6	6	5	7	5	6	6	7	4	6	6	4	7	4	6	6	5	5	6	5	6	3399600000	114520000	55466000	153060000	162590000	146270000	143370000	139870000	143470000	124420000	67612000	160930000	125160000	113560000	85173000	94317000	78153000	116720000	100260000	115300000	71168000	72355000	134490000	103660000	121480000	16410000	77971000	141330000	101160000	43986000	85952000	75061000	114420000			684	630	763;764	20146;20147;20148;20149;20150;20151;20152;20153;20154;20155;20156;20157;20158;20159;20160;20161;20162;20163;20164;20165;20166;20167;20168;20169;20170;20171;20172;20173;20174;20175;20176;20177;20178;20179;20180;20181;20182;20183;20184;20185;20186;20187;20188;20189;20190;20191;20192;20193;20194;20195;20196;20197;20198;20199;20200;20201;20202;20203;20204;20205;20206;20207;20208;20209;20210;20211;20212;20213;20214;20215;20216;20217;20218;20219;20220;20221;20222;20223;20224;20225;20226;20227;20228;20229;20230;20231;20232;20233;20234;20235;20236;20237;20238;20239;20240;20241;20242;20243;20244;20245;20246;20247;20248;20249;20250;20251;20252;20253;20254;20255;20256;20257;20258;20259;20260;20261;20262;20263;20264;20265;20266;20267;20268;20269;20270;20271;20272;20273;20274;20275;20276;20277;20278;20279;20280;20281;20282;20283;20284;20285;20286;20287;20288;20289;20290;20291;20292;20293;20294;20295;20296;20297;20298;20299;20300;20301;20302;20303;20304;20305;20306;20307;20308;20309;20310;20311;20312;20313;20314;20315;20316;20317;20318;20319;20320;20321;20322;20323;20324;20325;20326;20327	12415;12416;12417;12418;12419;12420;12421;12422;12423;12424;12425;12426;12427;12428;12429;12430;12431;12432;12433;12434;12435;12436;12437;12438;12439;12440;12441;12442;12443;12444;12445;12446;12447;12448;12449;12450;12451;12452;12453;12454;12455;12456;12457;12458;12459;12460;12461;12462;12463;12464;12465;12466;12467;12468;12469;12470;12471;12472;12473;12474;12475;12476;12477;12478;12479;12480;12481;12482;12483;12484;12485;12486;12487;12488;12489;12490;12491;12492;12493;12494;12495;12496;12497;12498;12499;12500;12501;12502;12503;12504;12505;12506;12507;12508;12509;12510;12511;12512;12513;12514;12515;12516;12517;12518;12519;12520;12521;12522;12523;12524;12525;12526;12527;12528;12529;12530;12531;12532;12533;12534;12535;12536;12537;12538;12539;12540;12541;12542;12543;12544;12545;12546;12547;12548;12549;12550;12551;12552;12553;12554;12555;12556;12557;12558;12559;12560;12561;12562;12563;12564;12565;12566;12567;12568;12569;12570;12571;12572;12573;12574;12575;12576;12577;12578;12579;12580;12581;12582;12583;12584;12585;12586;12587;12588;12589;12590;12591;12592;12593;12594;12595;12596;12597;12598;12599;12600;12601;12602;12603;12604;12605;12606;12607;12608;12609;12610;12611	12594	652	9606	195	164990000	81768000	164860000	219760000	164900000	176260000	172600000	200720000	170570000	100820000	195900000	192070000	162260000	123900000	139550000	131620000	139230000	129380000	126960000	62705000	103240000	134490000	110810000	166260000	95290000	128120000	156620000	124020000	73474000	134440000	102940000	150310000
AGAAGGASVGGSGLPR	DQLWRPYYSYKPKRKAGAAGGASVGGSGLP	GAAGGASVGGSGLPRGRRPPRWRQKLERRS	K	A	G	P	R	G	4	1	0	0	0	0	0	6	0	0	1	0	0	0	1	2	0	0	0	1	0	0	16	0	1283.66	Q9P1Z0	Q9P1Z0	676	691	ZBTB4	Zinc finger and BTB domain-containing protein 4	yes	yes	2	0.0011401	80.979			By MS/MS						By MS/MS																										1						1																								0	0	0	0	0	0	0	0	0	0	0	0	0	0	0	0	0	0	0	0	0	0	0	0	0	0	0	0	0	0	0	0	0			685	3062	765	20328;20329	12612;12613	12613		9606	2	0	0	0	0	0	0	0	0	0	0	0	0	0	0	0	0	0	0	0	0	0	0	0	0	0	0	0	0	0	0	0	0
AGAAGGPEEEAEKPVK	ADGKAGDEKPEKSQRAGAAGGPEEEAEKPV	GAAGGPEEEAEKPVKTKTVSSSNGGESSSR	R	A	G	V	K	T	4	0	0	0	0	0	4	3	0	0	0	2	0	0	2	0	0	0	0	1	0	0	16	1	1538.76	Q8WW12	Q8WW12	17	32	PCNP	PEST proteolytic signal-containing nuclear protein	yes	yes	3	3.6233e-05	96.414	By matching		By matching	By MS/MS	By MS/MS	By MS/MS			By matching	By matching			By matching				By matching		By matching		By matching	By matching		By matching	By matching	By matching			By matching	By matching		By matching	1		1	1	1	1			1	1			1				1		1		1	1		1	1	1			1	1		1	46083000	2934900	0	4334900	5349600	3138800	4094200	0	0	3552600	3091300	0	0	1243700	0	0	0	2427600	0	2565300	0	2762700	2224100	0	1884400	209040	697130	0	0	1080500	2410300	0	2081500			686	2328	766	20330;20331;20332;20333;20334;20335;20336;20337;20338;20339;20340;20341;20342;20343;20344;20345;20346;20347	12614;12615;12616	12615		9606	3	4228500	0	4669400	7230500	3538600	5033400	0	0	4870400	4609800	0	0	1777100	0	0	0	2895800	0	2824600	0	3941900	2224100	0	2579000	1213900	1145500	0	0	1804800	3769900	0	2734300
AGAANSQLSTSQPSLR	AWGLEQRPHVAGKPRAGAANSQLSTSQPSL	GAANSQLSTSQPSLRHKVNEHEQDGNELQT	R	A	G	L	R	H	3	1	1	0	0	2	0	1	0	0	2	0	0	0	1	4	1	0	0	0	0	0	16	0	1586.8	Q96C57	Q96C57	48	63	C12orf43	Uncharacterized protein C12orf43	yes	yes	2	0.0068056	62.338	By matching	By matching	By matching		By MS/MS		By matching	By matching	By matching	By matching	By matching	By matching	By MS/MS	By matching	By MS/MS	By MS/MS	By matching	By matching	By matching	By matching	By matching	By matching	By matching		By matching	By matching	By matching	By matching	By matching	By matching	By matching	By matching	1	1	1		1		1	1	1	1	1	1	1	1	1	1	1	1	1	1	1	1	1		1	1	1	1	1	1	1	1	46420000	1180400	1870200	1771600	0	1741700	0	1849600	1348000	1927800	1429300	1602700	1149700	1914400	1760100	1333200	1077700	1728500	1723700	2223900	3010500	1104700	2165700	1801400	0	391180	894040	1889300	1912500	1239600	1269400	1760800	1347900			687	2434	767	20348;20349;20350;20351;20352;20353;20354;20355;20356;20357;20358;20359;20360;20361;20362;20363;20364;20365;20366;20367;20368;20369;20370;20371;20372;20373;20374;20375;20376	12617;12618;12619;12620	12617		9606	1	1700700	2757000	1908300	0	1963500	0	2282500	1886000	2642900	2131400	1950900	1764300	2735400	2560400	1972500	1815000	2061800	2224400	2448700	2652600	1576200	2165700	1925800	0	2271600	1469100	2093800	2344700	2070600	1985500	2414900	1770600
AGAASLDVIQEVEYVKEEAK	AKSALVKPVTINVGRAGAASLDVIQEVEYV	LDVIQEVEYVKEEAKMVYLLECLQKTPPPV	R	A	G	A	K	M	4	0	0	1	0	1	4	1	0	1	1	2	0	0	0	1	0	0	1	3	0	0	20	1	2148.09	Q9UJV9	Q9UJV9	401	420	DDX41	Probable ATP-dependent RNA helicase DDX41	yes	yes	3	2.2128e-05	97.058			By MS/MS	By MS/MS		By MS/MS		By matching	By MS/MS		By matching	By MS/MS		By MS/MS	By MS/MS	By matching		By MS/MS	By MS/MS	By MS/MS		By MS/MS	By MS/MS	By matching	By MS/MS	By MS/MS	By MS/MS	By MS/MS		By matching		By matching			1	1		1		1	1		1	1		1	1	1		1	1	1		1	1	1	1	1	1	1		1		1	722050000	0	0	0	19850000	0	22358000	0	51580000	31820000	0	27261000	27734000	0	37565000	42863000	24839000	0	37659000	32400000	52364000	0	0	47197000	46099000	8748700	37969000	85017000	28820000	0	22547000	0	37362000			688	3140	768	20377;20378;20379;20380;20381;20382;20383;20384;20385;20386;20387;20388;20389;20390;20391;20392;20393;20394;20395;20396;20397;20398	12621;12622;12623;12624;12625;12626;12627;12628;12629;12630;12631;12632;12633;12634;12635;12636	12630		9606	15	0	0	0	26829000	0	27487000	0	72165000	43624000	0	33185000	42561000	0	54644000	63419000	41834000	0	48598000	35675000	46137000	0	0	50455000	63088000	50803000	62391000	94217000	35332000	0	35265000	0	49079000
AGAEQHSAGAIAWR	LISLTSKKKEKTKARAGAEQHSAGAIAWRV	RAGAEQHSAGAIAWRVVAQDYAQGVEIDCI	R	A	G	W	R	V	5	1	0	0	0	1	1	2	1	1	0	0	0	0	0	1	0	1	0	0	0	0	14	0	1423.7	O60292	O60292	861	874	SIPA1L3	Signal-induced proliferation-associated 1-like protein 3	yes	yes	3	7.6892e-05	92.65	By matching		By MS/MS	By matching	By MS/MS	By matching		By MS/MS	By matching	By matching	By MS/MS	By MS/MS	By MS/MS	By matching	By MS/MS	By MS/MS	By MS/MS	By MS/MS	By MS/MS	By MS/MS	By matching	By MS/MS	By MS/MS	By MS/MS	By MS/MS	By MS/MS	By MS/MS	By MS/MS	By matching	By matching	By matching	By MS/MS	1		1	1	1	1		1	1	1	1	1	1	1	1	1	1	1	1	1	1	1	1	1	1	1	1	1	1	1	1	1	169590000	3268600	0	4774100	4134800	6575300	4047700	0	6287600	3680700	3540900	5614400	5389500	7759300	4029800	7662200	6332800	7220900	5897900	8094400	10641000	3757400	9745500	6707300	7126600	994310	4476000	5188700	7468900	3044000	3588700	4450700	8086900			689	285	769	20399;20400;20401;20402;20403;20404;20405;20406;20407;20408;20409;20410;20411;20412;20413;20414;20415;20416;20417;20418;20419;20420;20421;20422;20423;20424;20425;20426;20427;20428	12637;12638;12639;12640;12641;12642;12643;12644;12645;12646;12647;12648;12649;12650;12651;12652;12653;12654;12655;12656	12655		9606	20	4709300	0	5142400	5588600	7412800	4976200	0	8797000	5046100	5280200	6834400	8270800	11087000	5861900	11337000	10666000	8613500	7611100	8912600	9375500	5361200	9745500	7170300	9753100	5773900	7355000	5750200	9156700	5084600	5613000	6104000	10623000
AGAGMITQHSSNASPINR	QGPSYHDTRRMGDGRAGAGMITQHSSNASP	GMITQHSSNASPINRIVQISGNSMPRGSGS	R	A	G	N	R	I	3	1	2	0	0	1	0	2	1	2	0	0	1	0	1	3	1	0	0	0	0	0	18	0	1810.87	Q9NWH9	Q9NWH9	989	1006	SLTM	SAFB-like transcription modulator	yes	yes	3	1.3788e-05	107.82	By MS/MS	By MS/MS	By MS/MS	By MS/MS	By MS/MS	By MS/MS	By MS/MS	By MS/MS	By MS/MS	By MS/MS	By MS/MS	By MS/MS	By matching	By matching	By matching	By matching	By MS/MS	By MS/MS	By MS/MS	By matching	By MS/MS	By MS/MS	By matching	By MS/MS	By matching	By MS/MS	By matching	By matching	By MS/MS	By MS/MS	By matching	By matching	3	3	3	3	3	3	3	2	2	3	3	3	3	2	1	2	3	2	3	2	3	3	3	2	3	3	3	2	3	3	2	2	658950000	15931000	15582000	26444000	21431000	31819000	23277000	22544000	20997000	11939000	18623000	27677000	26016000	15179000	13796000	12513000	11001000	31940000	15335000	30283000	29229000	15819000	28498000	34226000	18474000	4147500	15492000	27056000	21519000	14234000	15476000	18536000	23915000			690	2993	770;771	20429;20430;20431;20432;20433;20434;20435;20436;20437;20438;20439;20440;20441;20442;20443;20444;20445;20446;20447;20448;20449;20450;20451;20452;20453;20454;20455;20456;20457;20458;20459;20460;20461;20462;20463;20464;20465;20466;20467;20468;20469;20470;20471;20472;20473;20474;20475;20476;20477;20478;20479;20480;20481;20482;20483;20484;20485;20486;20487;20488;20489;20490;20491;20492;20493;20494;20495;20496;20497;20498;20499;20500;20501;20502;20503;20504;20505;20506;20507;20508;20509;20510;20511;20512	12657;12658;12659;12660;12661;12662;12663;12664;12665;12666;12667;12668;12669;12670;12671;12672;12673;12674;12675;12676;12677;12678;12679	12679	2874	9606	23	22953000	22972000	28483000	28966000	35872000	28617000	27821000	29377000	16368000	27771000	33691000	39924000	21688000	20068000	18514000	18528000	38099000	19789000	33344000	25753000	22571000	28498000	36589000	25283000	24084000	25456000	29984000	26382000	23776000	24205000	25422000	31415000
AGAGSATLSMAYAGAR	TGRIQEAGTEVVKAKAGAGSATLSMAYAGA	GAGSATLSMAYAGARFVFSLVDAMNGKEGV	K	A	G	A	R	F	6	1	0	0	0	0	0	3	0	0	1	0	1	0	0	2	1	0	1	0	0	0	16	0	1453.7	P40926	P40926	242	257	MDH2	Malate dehydrogenase, mitochondrial	yes	yes	2	2.5109e-14	158.05	By MS/MS	By matching	By matching	By matching	By matching	By MS/MS	By matching	By MS/MS	By MS/MS	By MS/MS	By MS/MS	By MS/MS	By matching	By MS/MS	By MS/MS	By MS/MS	By MS/MS		By MS/MS	By MS/MS	By MS/MS	By MS/MS	By MS/MS	By matching	By MS/MS	By MS/MS	By MS/MS	By MS/MS	By MS/MS	By MS/MS	By MS/MS	By MS/MS	2	1	2	1	2	2	2	1	1	1	2	1	1	1	2	2	2		2	2	2	2	2	2	2	2	1	2	1	2	2	2	361200000	4411900	4936500	12303000	4009400	17502000	16925000	14921000	7257300	12733000	0	16451000	6388900	11339000	7870800	15424000	14166000	16082000	0	5211500	15778000	12285000	17922000	19540000	11789000	6421500	17871000	7257100	13130000	9776600	14271000	13392000	13838000			691	1001	772;773	20513;20514;20515;20516;20517;20518;20519;20520;20521;20522;20523;20524;20525;20526;20527;20528;20529;20530;20531;20532;20533;20534;20535;20536;20537;20538;20539;20540;20541;20542;20543;20544;20545;20546;20547;20548;20549;20550;20551;20552;20553;20554;20555;20556;20557;20558;20559;20560;20561;20562;20563;20564	12680;12681;12682;12683;12684;12685;12686;12687;12688;12689;12690;12691;12692;12693;12694;12695;12696;12697;12698;12699;12700;12701;12702;12703;12704;12705;12706;12707	12702	1183	9606	28	6356600	7277500	13252000	5419000	19731000	20808000	18413000	10154000	17457000	0	20026000	9804600	16202000	11449000	22821000	23858000	19183000	0	5738200	13902000	17529000	17922000	20889000	16134000	37289000	29365000	8042500	16097000	16331000	22321000	18366000	18178000
AGAGVPGEQPVDLNLPLEAPPISK	LCKESPGLWGASILKAGAGVPGEQPVDLNL	PVDLNLPLEAPPISKVRVHIQGAQVESQEV	K	A	G	S	K	V	3	0	1	1	0	1	2	3	0	1	3	1	0	0	5	1	0	0	0	2	0	0	24	0	2368.26	Q8IVF2	Q8IVF2	5439	5462	AHNAK2	Protein AHNAK2	yes	yes	2;3	1.0436e-07	120.63	By MS/MS	By matching		By matching		By matching	By matching		By matching	By matching	By matching	By MS/MS	By MS/MS	By matching	By MS/MS	By MS/MS	By MS/MS	By MS/MS	By MS/MS	By MS/MS	By MS/MS	By MS/MS	By MS/MS	By MS/MS	By MS/MS	By MS/MS	By MS/MS	By MS/MS	By MS/MS	By MS/MS	By MS/MS	By MS/MS	1	1		1		1	1		1	1	1	2	2	1	2	2	2	2	2	2	2	2	2	2	2	2	2	2	2	2	2	2	1242200000	15222000	6881500	0	7989600	0	9245600	7634100	0	8879300	10590000	8438300	18441000	38735000	10549000	59885000	36383000	57448000	74283000	97637000	101890000	51371000	61542000	64587000	62973000	11970000	47909000	67226000	75707000	46360000	61149000	50353000	70939000			692	2136	774	20565;20566;20567;20568;20569;20570;20571;20572;20573;20574;20575;20576;20577;20578;20579;20580;20581;20582;20583;20584;20585;20586;20587;20588;20589;20590;20591;20592;20593;20594;20595;20596;20597;20598;20599;20600;20601;20602;20603;20604;20605;20606;20607;20608;20609;20610;20611;20612;20613	12708;12709;12710;12711;12712;12713;12714;12715;12716;12717;12718;12719;12720;12721;12722;12723;12724;12725;12726;12727;12728;12729;12730;12731;12732;12733;12734;12735;12736;12737;12738;12739;12740;12741;12742;12743;12744;12745;12746;12747;12748;12749;12750;12751;12752	12746		9606	45	21932000	10145000	0	10799000	0	11367000	9420800	0	12173000	15791000	10272000	28300000	55347000	15344000	88603000	61275000	68527000	95861000	107510000	89778000	73299000	61542000	69044000	86182000	69506000	78725000	74501000	92815000	77439000	95642000	69058000	93188000
AGAISASGPELQGAGHSK	GSGAASPTGSAVDIRAGAISASGPELQGAG	ISASGPELQGAGHSKLQVTMPGIKVGGSGV	R	A	G	S	K	L	4	0	0	0	0	1	1	4	1	1	1	1	0	0	1	3	0	0	0	0	0	0	18	0	1636.82	Q09666	Q09666	226	243	AHNAK	Neuroblast differentiation-associated protein AHNAK	yes	yes	2;3	1.3361e-19	179.93	By MS/MS	By MS/MS	By MS/MS	By MS/MS	By MS/MS	By MS/MS	By MS/MS	By MS/MS	By MS/MS	By MS/MS	By MS/MS	By MS/MS	By MS/MS	By MS/MS	By MS/MS	By MS/MS	By MS/MS	By MS/MS	By MS/MS	By MS/MS	By MS/MS	By MS/MS	By MS/MS	By MS/MS	By MS/MS	By MS/MS	By MS/MS	By MS/MS	By MS/MS	By MS/MS	By MS/MS	By MS/MS	1	1	1	1	2	2	1	1	1	2	2	1	1	1	2	2	2	2	3	3	2	4	2	1	2	1	2	2	2	2	2	3	2121500000	21209000	25688000	18649000	14483000	1965500	26414000	23890000	21974000	23302000	26546000	28233000	19298000	38403000	49925000	59497000	65172000	152420000	160500000	114130000	156120000	108960000	80378000	98793000	79552000	32119000	53707000	105000000	139270000	51785000	80918000	124520000	118660000			693	1541	775	20614;20615;20616;20617;20618;20619;20620;20621;20622;20623;20624;20625;20626;20627;20628;20629;20630;20631;20632;20633;20634;20635;20636;20637;20638;20639;20640;20641;20642;20643;20644;20645;20646;20647;20648;20649;20650;20651;20652;20653;20654;20655;20656;20657;20658;20659;20660;20661;20662;20663;20664;20665;20666;20667;20668;20669;20670	12753;12754;12755;12756;12757;12758;12759;12760;12761;12762;12763;12764;12765;12766;12767;12768;12769;12770;12771;12772;12773;12774;12775;12776;12777;12778;12779;12780;12781;12782;12783;12784;12785;12786;12787;12788;12789;12790;12791;12792;12793;12794;12795;12796;12797;12798;12799;12800;12801;12802;12803;12804;12805;12806;12807;12808;12809;12810;12811;12812;12813;12814;12815;12816;12817	12756		9606	65	30557000	37870000	20088000	19576000	2215800	32473000	29481000	30743000	31946000	39586000	34368000	29615000	54872000	72622000	88030000	109760000	181820000	207120000	125660000	137550000	155460000	80378000	105610000	108870000	186510000	88251000	116360000	170740000	86501000	126560000	170780000	155880000
AGAKPDQIGIITPYEGQR	TEAANVEKITTKLLKAGAKPDQIGIITPYE	KPDQIGIITPYEGQRSYLVQYMQFSGSLHT	K	A	G	Q	R	S	2	1	0	1	0	2	1	3	0	3	0	1	0	0	2	0	1	0	1	0	0	0	18	1	1913	Q92900	Q92900	794	811	UPF1	Regulator of nonsense transcripts 1	yes	yes	3	0.00011195	88.551		By MS/MS												By MS/MS		By matching	By MS/MS	By MS/MS			By MS/MS	By MS/MS	By matching		By MS/MS	By MS/MS	By MS/MS		By MS/MS	By MS/MS	By MS/MS	By MS/MS		1												1		1	1	1			1	1	1		1	1	1		1	1	1	1	200890000	0	8968700	0	0	0	0	0	0	0	0	0	0	0	10211000	0	10008000	20840000	16965000	0	0	13901000	20519000	16914000	0	3300300	15762000	17248000	0	9410700	13260000	10446000	13130000			694	2381	776	20671;20672;20673;20674;20675;20676;20677;20678;20679;20680;20681;20682;20683;20684;20685	12818;12819;12820;12821;12822;12823;12824;12825;12826;12827;12828;12829;12830	12818		9606	13	0	13222000	0	0	0	0	0	0	0	0	0	0	0	14853000	0	16856000	24859000	21892000	0	0	19834000	20519000	18082000	0	19165000	25901000	19115000	0	15719000	20740000	14327000	17249000
AGAVQNTNDSSALSK	______________________________	AGAVQNTNDSSALSKRSLAARGYVQDPFAA	R	A	G	S	K	R	3	0	2	1	0	1	0	1	0	0	1	1	0	0	0	3	1	0	0	1	0	0	15	0	1461.71	O60294	O60294	10	24	LCMT2	tRNA wybutosine-synthesizing protein 4	yes	yes	2	0.00014327	99.215	By matching		By matching	By matching	By matching	By MS/MS			By matching	By matching	By matching	By matching	By matching	By matching		By matching	By matching	By matching	By matching	By matching	By matching	By matching				By matching	By matching		By matching	By matching	By matching	By matching	1		1	1	1	1			1	1	1	1	1	1		1	1	1	1	1	1	1				1	1		1	1	1	1	31835000	1202600	0	2438000	2101900	1305300	1811800	0	0	1258300	1317200	1128700	1191200	862320	1038800	0	1005000	871800	967420	1269100	2184800	2105500	1497100	0	0	0	1020200	1125400	0	445500	1011500	1429900	1246100			695	287	777	20686;20687;20688;20689;20690;20691;20692;20693;20694;20695;20696;20697;20698;20699;20700;20701;20702;20703;20704;20705;20706;20707;20708;20709	12831	12831		9606	1	1732700	0	2626100	2840900	1471600	2227500	0	0	1725100	1964200	1374000	1828000	1232100	1511000	0	1692500	1039900	1248400	1397300	1925000	3004200	1497100	0	0	0	1676500	1247100	0	744160	1582100	1961100	1636900
AGAYDFPSPEWDTVTPEAK	PFWDEDQHRLYQQIKAGAYDFPSPEWDTVT	DFPSPEWDTVTPEAKDLINKMLTINPAKRI	K	A	G	A	K	D	3	0	0	2	0	0	2	1	0	0	0	1	0	1	3	1	2	1	1	1	0	0	19	0	2079.94	Q13557;Q13554;Q9UQM7;Q13555	Q13557	228	246	CAMK2D;CAMK2B;CAMK2A;CAMK2G	Calcium/calmodulin-dependent protein kinase type II subunit delta;Calcium/calmodulin-dependent protein kinase type II subunit beta;Calcium/calmodulin-dependent protein kinase type II subunit alpha;Calcium/calmodulin-dependent protein kinase type II subunit gamma	no	no	2	3.4461e-05	120.9	By MS/MS	By matching	By MS/MS	By MS/MS	By MS/MS	By MS/MS	By MS/MS	By MS/MS	By MS/MS	By MS/MS	By MS/MS	By MS/MS	By MS/MS	By MS/MS	By MS/MS	By MS/MS	By MS/MS	By MS/MS	By MS/MS	By MS/MS		By MS/MS	By MS/MS	By MS/MS		By MS/MS	By MS/MS	By MS/MS	By matching		By MS/MS	By MS/MS	1	1	1	1	1	1	1	1	1	1	1	1	1	1	1	1	1	1	1	1		1	1	1		1	1	1	1		1	1	592590000	19103000	13367000	19272000	19891000	21937000	19061000	15866000	19879000	21976000	13061000	16124000	22292000	21470000	13561000	26721000	17550000	22007000	23244000	34718000	26243000	0	25187000	22703000	18390000	0	15732000	28318000	26096000	13110000	0	14557000	21158000			696	1627;1626	778	20710;20711;20712;20713;20714;20715;20716;20717;20718;20719;20720;20721;20722;20723;20724;20725;20726;20727;20728;20729;20730;20731;20732;20733;20734;20735;20736;20737;20738	12832;12833;12834;12835;12836;12837;12838;12839;12840;12841;12842;12843;12844;12845;12846;12847;12848;12849;12850;12851;12852;12853;12854;12855;12856;12857;12858	12846		9606	27	27523000	19705000	20759000	26885000	24732000	23433000	19579000	27812000	30128000	19477000	19628000	34210000	30677000	19726000	39535000	29558000	26252000	29996000	38227000	23122000	0	25187000	24269000	25167000	0	25852000	31382000	31993000	21899000	0	19964000	27794000
AGDAGIFVSR	LGFSIAGGKGSTPYRAGDAGIFVSRIAEGG	STPYRAGDAGIFVSRIAEGGAAHRAGTLQV	R	A	G	S	R	I	2	1	0	1	0	0	0	2	0	1	0	0	0	1	0	1	0	0	0	1	0	0	10	0	991.509	Q14160	Q14160	887	896	SCRIB	Protein scribble homolog	yes	yes	2	0.0010252	111.61		By matching			By matching		By matching	By matching	By MS/MS		By matching		By MS/MS	By matching	By matching	By MS/MS	By MS/MS	By MS/MS	By MS/MS	By matching	By matching		By matching	By matching	By matching	By matching	By MS/MS	By matching	By matching	By matching		By matching		1			1		1	1	1		1		1	1	1	1	1	1	1	1	1		1	1	1	1	1	1	1	1		1	162370000	0	4178500	0	0	7531500	0	4419600	5591100	6581500	0	5559100	0	7153700	5084300	6170500	5130200	9055900	10076000	11343000	10032000	6148100	0	8688500	6182200	2062600	6563200	9980800	7427400	4765800	5743900	0	6905200			697	1665	779	20739;20740;20741;20742;20743;20744;20745;20746;20747;20748;20749;20750;20751;20752;20753;20754;20755;20756;20757;20758;20759;20760;20761;20762	12859;12860;12861;12862;12863;12864;12865	12865		9606	5	0	6160100	0	0	8490800	0	5454000	7822400	9022900	0	6767000	0	10222000	7395700	9129700	8640200	10802000	13003000	12489000	8839200	8772400	0	9288200	8460600	11977000	10785000	11061000	9105800	7960700	8983900	0	9070900
AGDEIDEPSER	KYHVMANHNSLPILKAGDEIDEPSERERLR	PILKAGDEIDEPSERERLRTVLKRLGKLRC	K	A	G	E	R	E	1	1	0	2	0	0	3	1	0	1	0	0	0	0	1	1	0	0	0	0	0	0	11	0	1216.52	Q96ME7	Q96ME7	228	238	ZNF512	Zinc finger protein 512	yes	yes	2	0.010257	78.934	By matching		By matching			By matching	By MS/MS	By matching	By matching	By matching	By MS/MS	By matching	By matching	By matching	By matching	By matching	By matching	By matching	By matching	By MS/MS	By matching	By matching			By matching	By matching		By matching	By matching		By matching	By matching	1		1			1	1	1	1	1	1	1	1	1	1	1	1	1	1	1	1	1			1	1		1	1		1	1	43273000	1479500	0	1935500	0	0	2654200	1306100	1730000	1426900	1682800	2356000	1931200	1407400	1218400	1732200	1087400	1577200	1977300	1755200	3358700	1905600	2233700	0	0	325420	1247000	0	2189400	1487000	0	1914800	1353900			698	2534	780	20763;20764;20765;20766;20767;20768;20769;20770;20771;20772;20773;20774;20775;20776;20777;20778;20779;20780;20781;20782;20783;20784;20785;20786;20787	12866;12867;12868	12866		9606	1	2131700	0	2084800	0	0	3263000	1611800	2420500	1956200	2509400	2868000	2963700	2011000	1772400	2562900	1831400	1881400	2551700	1932600	2959300	2719000	2233700	0	0	1889700	2049100	0	2684200	2483900	0	2626100	1778500
AGDKPHMQTYEVDLNK	PRIKKFAIYRWDPDKAGDKPHMQTYEVDLN	GDKPHMQTYEVDLNKCGPMVLDALIKIKNE	K	A	G	N	K	C	1	0	1	2	0	1	1	1	1	0	1	2	1	0	1	0	1	0	1	1	0	0	16	1	1844.87	P21912	P21912	52	67	SDHB	Succinate dehydrogenase [ubiquinone] iron-sulfur subunit, mitochondrial	yes	yes	3;4	2.6816e-05	101.53	By MS/MS	By matching	By MS/MS	By matching	By MS/MS	By MS/MS	By MS/MS	By matching	By MS/MS	By MS/MS	By matching	By matching	By MS/MS	By MS/MS	By matching	By matching	By MS/MS	By MS/MS	By matching	By matching	By MS/MS	By MS/MS	By MS/MS	By matching	By matching	By MS/MS	By matching	By matching	By MS/MS	By matching	By MS/MS	By matching	2	1	2	1	2	2	2	1	2	1	1	1	2	2	1	2	2	2	1	1	2	2	2	2	2	1	1	1	1	2	2	2	299750000	8592600	3915400	11702000	3818000	15132000	8995100	13160000	7561200	11296000	6001100	7174200	6342300	11403000	9628600	10692000	8935800	13259000	13934000	3317700	7913000	13063000	19498000	7752400	10908000	3087200	5165700	10272000	9770300	6358700	11083000	10618000	9397100			699	787	781;782	20788;20789;20790;20791;20792;20793;20794;20795;20796;20797;20798;20799;20800;20801;20802;20803;20804;20805;20806;20807;20808;20809;20810;20811;20812;20813;20814;20815;20816;20817;20818;20819;20820;20821;20822;20823;20824;20825;20826;20827;20828;20829;20830;20831;20832;20833;20834;20835;20836;20837;20838	12869;12870;12871;12872;12873;12874;12875;12876;12877;12878;12879;12880;12881;12882;12883;12884;12885	12876	898	9606	17	12380000	5772200	12605000	5160300	17059000	11059000	16240000	10579000	15486000	8948900	8733200	9733100	16294000	14006000	15820000	15049000	15816000	17982000	3653000	6972100	18639000	19498000	8287500	14928000	17927000	8488300	11383000	11978000	10622000	17335000	14563000	12344000
AGDLANELVR	KVATPPPSVLQLNKKAGDLANELVRHFLIE	QLNKKAGDLANELVRHFLIECTPKGVRLKG	K	A	G	V	R	H	2	1	1	1	0	0	1	1	0	0	2	0	0	0	0	0	0	0	0	1	0	0	10	0	1056.56	Q68CZ2	Q68CZ2	1226	1235	TNS3	Tensin-3	yes	yes	2	0.00026415	150.36	By MS/MS	By matching	By matching	By matching	By matching	By matching	By matching	By matching	By matching	By MS/MS	By matching	By matching	By matching		By matching	By matching	By matching	By matching	By matching	By matching	By MS/MS	By MS/MS	By matching	By matching	By MS/MS	By matching	By matching	By matching	By matching	By matching	By matching	By matching	1	1	1	1	1	1	1	1	1	1	1	1	1		1	1	1	1	1	1	1	1	1	1	1	1	1	1	1	1	1	1	276380000	8846800	7225300	10223000	11403000	11491000	10790000	10406000	6828300	9607300	7598700	8958900	6813200	9660300	0	6278100	6425300	10401000	7509700	9431000	13965000	10251000	10318000	10910000	8779200	2409600	7384000	11168000	8458200	7286400	8171300	7770500	9607100			700	1957	783	20839;20840;20841;20842;20843;20844;20845;20846;20847;20848;20849;20850;20851;20852;20853;20854;20855;20856;20857;20858;20859;20860;20861;20862;20863;20864;20865;20866;20867;20868;20869	12886;12887;12888;12889;12890	12890		9606	4	12746000	10652000	11011000	15413000	12954000	13265000	12841000	9553400	13171000	11331000	10906000	10456000	13803000	0	9288900	10821000	12407000	9691100	10384000	12304000	14627000	10318000	11663000	12015000	13992000	12133000	12377000	10370000	12171000	12781000	10657000	12620000
AGDLGEIGLNK	TSGEHFNLFSGGSERAGDLGEIGLNKGRKL	GSERAGDLGEIGLNKGRKLGISGQAFGVGA	R	A	G	N	K	G	1	0	1	1	0	0	1	3	0	1	2	1	0	0	0	0	0	0	0	0	0	0	11	0	1085.57	Q9BRR8	Q9BRR8	265	275	GPATCH1	G patch domain-containing protein 1	yes	yes	2	0.018558	72.243	By MS/MS	By matching	By matching	By matching	By matching	By matching	By matching	By matching	By MS/MS	By matching	By matching	By matching	By matching	By matching	By matching	By matching	By matching	By MS/MS	By MS/MS	By matching	By matching	By matching	By matching	By matching	By matching	By matching	By matching	By matching	By matching	By matching	By matching	By matching	1	1	1	1	1	1	1	1	1	1	1	1	1	1	1	1	1	1	1	1	1	1	1	1	1	1	1	1	1	1	1	1	595580000	19951000	14978000	16427000	18821000	23398000	25485000	24821000	19472000	25163000	23963000	25369000	18119000	9748300	8451900	10899000	7764300	23288000	21590000	19535000	31393000	24098000	24147000	22968000	12173000	5498500	13656000	21249000	18570000	13668000	15815000	16322000	18782000			701	2655	784	20870;20871;20872;20873;20874;20875;20876;20877;20878;20879;20880;20881;20882;20883;20884;20885;20886;20887;20888;20889;20890;20891;20892;20893;20894;20895;20896;20897;20898;20899;20900;20901	12891;12892;12893;12894	12892		9606	4	28745000	22081000	17694000	25439000	26379000	31331000	30630000	27244000	34498000	35734000	30882000	27806000	13929000	12294000	16126000	13076000	27779000	27861000	21509000	27660000	34384000	24147000	24554000	16660000	31929000	22439000	23549000	22767000	22830000	24736000	22386000	24673000
AGDMENAENILTVMR	VTEAVFSALVTGHARAGDMENAENILTVMR	AGDMENAENILTVMRDAGIEPGPDTYLALL	R	A	G	M	R	D	2	1	2	1	0	0	2	1	0	1	1	0	2	0	0	0	1	0	0	1	0	0	15	0	1662.77	P42704	P42704	245	259	LRPPRC	Leucine-rich PPR motif-containing protein, mitochondrial	yes	yes	2	1.6686e-17	224.42	By matching		By matching	By matching	By matching	By matching	By matching	By MS/MS	By matching	By matching	By MS/MS	By MS/MS	By matching	By matching	By matching	By matching	By matching	By MS/MS	By MS/MS	By matching	By MS/MS	By MS/MS	By MS/MS	By MS/MS	By MS/MS	By matching	By MS/MS	By MS/MS	By MS/MS	By matching	By matching	By MS/MS	1		3	1	2	1	2	1	2	1	1	1	2	1	2	2	3	2	1	2	1	2	1	1	1	1	1	1	1	2	2	1	402810000	3077600	0	30057000	9714200	11752000	8782400	21537000	13234000	6451200	2080900	3513600	11911000	10926000	10063000	12959000	11828000	23560000	18169000	18627000	30822000	3141300	15564000	17364000	15639000	1674600	3818700	16888000	21859000	6484500	9065300	8799300	23449000			702	1024	785;786;787	20902;20903;20904;20905;20906;20907;20908;20909;20910;20911;20912;20913;20914;20915;20916;20917;20918;20919;20920;20921;20922;20923;20924;20925;20926;20927;20928;20929;20930;20931;20932;20933;20934;20935;20936;20937;20938;20939;20940;20941;20942;20943;20944;20945;20946;20947	12895;12896;12897;12898;12899;12900;12901;12902;12903;12904;12905;12906;12907;12908;12909	12897	1220;1221	9606	14	4434200	0	32375000	13130000	13249000	10797000	26578000	18515000	8844300	3103100	4277100	18280000	15612000	14638000	19173000	19920000	28104000	23447000	20510000	27157000	4482200	15564000	18563000	21403000	9724000	6274900	18715000	26799000	10832000	14179000	12068000	30804000
AGDNIPEEQPVASTPTTVSDGENKK	FNLNELYQRAKKLSKAGDNIPEEQPVASTP	VASTPTTVSDGENKKDK_____________	K	A	G	K	K	D	2	0	2	2	0	1	3	2	0	1	0	2	0	0	3	2	3	0	0	2	0	0	25	1	2583.23	Q9Y320	Q9Y320	270	294	TMX2	Thioredoxin-related transmembrane protein 2	yes	yes	3	9.7477e-06	82.475	By matching	By matching	By matching	By matching	By matching	By matching		By matching	By matching		By matching	By matching	By matching	By MS/MS	By matching	By matching	By matching	By MS/MS	By matching	By matching	By matching	By matching	By matching	By matching	By matching	By matching	By matching	By matching	By MS/MS	By matching	By matching	By MS/MS	1	1	1	1	1	1		1	1		1	1	1	1	1	1	1	1	1	1	1	1	1	1	1	1	1	1	1	1	1	1	152030000	3779300	12367000	5254400	3798600	6356800	3526400	0	4745200	4157500	0	3909700	3555800	6266800	3675200	5460800	4289200	6135500	4426100	8633400	7294900	3028400	6476200	5130800	6643800	913240	3194800	6577800	5907200	4466400	2533600	4525800	4996400			703	3269	788	20948;20949;20950;20951;20952;20953;20954;20955;20956;20957;20958;20959;20960;20961;20962;20963;20964;20965;20966;20967;20968;20969;20970;20971;20972;20973;20974;20975;20976;20977	12910;12911;12912;12913	12911		9606	4	5445100	18232000	5659700	5134200	7166500	4335300	0	6638900	5699700	0	4759300	5456900	8954300	5346100	8079500	7223800	7318800	5711800	9506000	6427400	4321000	6476200	5484900	9092400	5303100	5249700	7289600	7242200	7460600	3962700	6207000	6563400
AGEAGKLEEVMQELR	TTTAADATPSGSLARAGEAGKLEEVMQELR	AGEAGKLEEVMQELRALRALVKEQGDRICR	R	A	G	L	R	A	2	1	0	0	0	1	4	2	0	0	2	1	1	0	0	0	0	0	0	1	0	0	15	1	1658.83	Q9BR76	Q9BR76	447	461	CORO1B	Coronin-1B	yes	yes	3	0.0020185	69.729	By matching		By MS/MS			By matching	By matching	By MS/MS								By matching			By matching					By matching			By matching	By matching					1		1			1	1	1								1			1					1			1	1					45633000	3025800	0	5941000	0	0	4884200	6769800	0	0	0	0	0	0	0	0	4309400	0	0	4269700	0	0	0	0	4400700	0	0	6115900	5916100	0	0	0	0			704	2646	789	20978;20979;20980;20981;20982;20983;20984;20985;20986;20987	12914;12915	12915		9606	2	4359500	0	6399400	0	0	6004600	8354300	0	0	0	0	0	0	0	0	7257700	0	0	4701200	0	0	0	0	6022500	0	0	6777700	7253100	0	0	0	0
AGEGLGTSSGDAISGTDHNSLDSSLTR	LEPLKPLKIKLSVPKAGEGLGTSSGDAISG	ISGTDHNSLDSSLTREKIEAKIKEVEEKQP	K	A	G	T	R	E	2	1	1	3	0	0	1	5	1	1	3	0	0	0	0	6	3	0	0	0	0	0	27	0	2604.19	Q9ULL5	Q9ULL5	1234	1260	PRR12	Proline-rich protein 12	yes	yes	3	1.8552e-23	172.32	By MS/MS	By MS/MS	By MS/MS	By MS/MS	By MS/MS	By MS/MS	By MS/MS	By matching	By MS/MS	By MS/MS	By MS/MS	By MS/MS			By matching		By matching	By matching	By matching		By matching	By matching		By matching				By matching	By matching		By matching	By matching	1	1	1	1	1	1	1	1	1	1	1	1			1		1	1	1		1	1		1				1	1		1	1	281190000	19053000	20549000	23903000	22276000	24349000	37090000	17892000	15903000	17226000	17898000	17099000	13732000	0	0	2017300	0	4701300	3995600	3980900	0	2913000	3501300	0	3499900	0	0	0	3565500	1643800	0	2291500	2109600			705	3181	790	20988;20989;20990;20991;20992;20993;20994;20995;20996;20997;20998;20999;21000;21001;21002;21003;21004;21005;21006;21007;21008;21009;21010	12916;12917;12918;12919;12920;12921;12922;12923;12924;12925;12926	12918		9606	11	27450000	30293000	25747000	30108000	27451000	45598000	22079000	22250000	23616000	26690000	20814000	21073000	0	0	2984700	0	5608000	5156200	4383300	0	4156500	3501300	0	4789800	0	0	0	4371200	2745800	0	3142700	2771300
AGELTPEEEAQYKK	______________________________	MAGELTPEEEAQYKKAFSAVDTDGNGTINA	M	A	G	K	K	A	2	0	0	0	0	1	4	1	0	0	1	2	0	0	1	0	1	0	1	0	0	0	14	1	1591.77	Q9NZT1	Q9NZT1	2	15	CALML5	Calmodulin-like protein 5	yes	yes	2	1.1608e-05	120.06																By matching	By matching			By MS/MS		By MS/MS				By matching				By matching																		1	1			1		1				1				1			17539000	0	0	0	0	0	0	0	0	0	0	0	0	0	0	0	2182700	1654800	0	0	4859500	0	5941100	0	0	0	1487800	0	0	0	1412700	0	0			706	3042	791	21011;21012;21013;21014;21015;21016	12927;12928	12927		9606	2	0	0	0	0	0	0	0	0	0	0	0	0	0	0	0	3676000	1973900	0	0	4281600	0	5941100	0	0	0	2444800	0	0	0	2209600	0	0
AGEVFIHK	ITEEEMRKLFEKYGKAGEVFIHKDKGFGFI	LFEKYGKAGEVFIHKDKGFGFIRLETRTLA	K	A	G	H	K	D	1	0	0	0	0	0	1	1	1	1	0	1	0	1	0	0	0	0	0	1	0	0	8	0	899.486	Q15233	Q15233	100	107	NONO	Non-POU domain-containing octamer-binding protein	yes	yes	2	0.034624	89.55	By MS/MS	By MS/MS	By MS/MS	By MS/MS	By MS/MS	By MS/MS	By MS/MS	By MS/MS	By MS/MS	By MS/MS	By matching	By MS/MS	By matching	By MS/MS	By matching	By MS/MS	By MS/MS	By MS/MS	By MS/MS	By MS/MS	By MS/MS	By matching	By MS/MS	By MS/MS	By MS/MS	By MS/MS	By MS/MS	By MS/MS	By MS/MS	By MS/MS	By MS/MS	By MS/MS	1	1	1	1	1	1	1	1	1	1	1	1	1	1	1	1	1	1	1	1	1	1	1	1	1	1	1	1	1	1	1	1	5937500000	145810000	177600000	224940000	159580000	277980000	229090000	229700000	162900000	174020000	169050000	261060000	151350000	184460000	202270000	175050000	86560000	202430000	256130000	207650000	269160000	118620000	318580000	250270000	142250000	37666000	151180000	190550000	187110000	113170000	166340000	147410000	167520000			707	1753	792	21017;21018;21019;21020;21021;21022;21023;21024;21025;21026;21027;21028;21029;21030;21031;21032;21033;21034;21035;21036;21037;21038;21039;21040;21041;21042;21043;21044;21045;21046;21047;21048	12929;12930;12931;12932;12933;12934;12935;12936;12937;12938;12939;12940;12941;12942;12943;12944;12945;12946;12947;12948;12949;12950;12951;12952;12953;12954;12955;12956	12930		9606	28	210080000	261830000	242290000	215690000	313380000	281640000	283460000	227910000	238580000	252100000	317790000	232260000	263560000	294220000	259000000	145780000	241470000	330530000	228640000	237150000	169250000	318580000	267540000	194680000	218720000	248420000	211180000	229390000	189040000	260160000	202170000	220060000
AGEYIFER	DHPDIKAISFVGSNKAGEYIFERGSRHGKR	SFVGSNKAGEYIFERGSRHGKRVQANMGAK	K	A	G	E	R	G	1	1	0	0	0	0	2	1	0	1	0	0	0	1	0	0	0	0	1	0	0	0	8	0	983.471	Q02252	Q02252	265	272	ALDH6A1	Methylmalonate-semialdehyde dehydrogenase [acylating], mitochondrial	yes	yes	2	0.011896	121.62	By MS/MS	By MS/MS	By MS/MS		By MS/MS	By MS/MS	By MS/MS	By MS/MS	By MS/MS	By MS/MS	By matching	By MS/MS	By MS/MS		By MS/MS	By MS/MS	By MS/MS	By MS/MS	By matching	By MS/MS	By MS/MS	By MS/MS	By MS/MS	By MS/MS	By matching	By matching	By matching	By MS/MS	By MS/MS	By MS/MS	By MS/MS	By MS/MS	1	1	1		1	1	1	1	1	1	1	1	1		1	1	1	1	1	1	1	1	1	1	1	1	1	1	1	1	1	1	521220000	13480000	11501000	16879000	0	18585000	14166000	16725000	20905000	15249000	0	15753000	11701000	15541000	0	20580000	14109000	24561000	20999000	23067000	28367000	17689000	24702000	22003000	13531000	4819600	16066000	19514000	23620000	15832000	19857000	22843000	18573000			708	1476	793	21049;21050;21051;21052;21053;21054;21055;21056;21057;21058;21059;21060;21061;21062;21063;21064;21065;21066;21067;21068;21069;21070;21071;21072;21073;21074;21075;21076;21077;21078	12957;12958;12959;12960;12961;12962;12963;12964;12965;12966;12967;12968;12969;12970;12971;12972;12973;12974;12975;12976;12977;12978;12979;12980;12981	12957		9606	25	19422000	16955000	18181000	0	20953000	17416000	20640000	29248000	20906000	0	19176000	17956000	22206000	0	30449000	23763000	29298000	27099000	25399000	24994000	25239000	24702000	23521000	18518000	27987000	26400000	21625000	28958000	26446000	31058000	31329000	24398000
AGFAGDDAPR	DIAALVVDNGSGMCKAGFAGDDAPRAVFPS	SGMCKAGFAGDDAPRAVFPSIVGRPRHQGV	K	A	G	P	R	A	3	1	0	2	0	0	0	2	0	0	0	0	0	1	1	0	0	0	0	0	0	0	10	0	975.441	P60709;Q6S8J3;A5A3E0;P0CG38;P0CG39;P63261;P68032;P63267;P68133;P62736	P60709	19	28	ACTB;POTEE;POTEF;POTEI;POTEJ;ACTG1;ACTC1;ACTG2;ACTA1;ACTA2	Actin, cytoplasmic 1;Actin, cytoplasmic 1, N-terminally processed;POTE ankyrin domain family member E;POTE ankyrin domain family member F;POTE ankyrin domain family member I;POTE ankyrin domain family member J;Actin, cytoplasmic 2;Actin, cytoplasmic 2, N-terminally processed;Actin, alpha cardiac muscle 1;Actin, gamma-enteric smooth muscle;Actin, alpha skeletal muscle;Actin, aortic smooth muscle	no	no	2	0.00020441	163.99	By MS/MS	By MS/MS	By MS/MS	By MS/MS	By MS/MS	By MS/MS	By MS/MS	By MS/MS	By MS/MS	By MS/MS	By MS/MS	By MS/MS	By MS/MS	By MS/MS	By MS/MS	By MS/MS	By MS/MS	By MS/MS	By MS/MS	By MS/MS	By MS/MS	By MS/MS	By MS/MS	By MS/MS	By MS/MS	By MS/MS	By MS/MS	By MS/MS	By MS/MS	By MS/MS	By MS/MS	By MS/MS	1	1	1	1	1	1	1	1	1	1	1	2	1	1	1	1	1	1	1	1	1	1	1	1	1	1	1	1	1	1	2	1	105420000000	2844400000	2491100000	4497000000	3683100000	3305400000	3629200000	4114000000	3008600000	2902800000	2965400000	3281400000	3262200000	3239900000	3150400000	3161600000	2313100000	3008500000	3326100000	3235400000	5733800000	3640700000	4837900000	3995300000	2762500000	661110000	2898500000	3324900000	2970800000	2714500000	3238500000	4169100000	3050200000			709	1262;1382;1391	794	21079;21080;21081;21082;21083;21084;21085;21086;21087;21088;21089;21090;21091;21092;21093;21094;21095;21096;21097;21098;21099;21100;21101;21102;21103;21104;21105;21106;21107;21108;21109;21110;21111;21112	12982;12983;12984;12985;12986;12987;12988;12989;12990;12991;12992;12993;12994;12995;12996;12997;12998;12999;13000;13001;13002;13003;13004;13005;13006;13007;13008;13009;13010;13011;13012;13013;13014;13015;13016;13017;13018;13019;13020;13021;13022;13023;13024;13025;13026;13027;13028;13029;13030;13031;13032;13033;13034;13035;13036;13037;13038;13039;13040;13041;13042;13043;13044;13045;13046;13047;13048;13049;13050;13051	12989		9606	70	4098200000	3672500000	4843900000	4978000000	3726400000	4461700000	5076800000	4209400000	3979600000	4422000000	3994500000	5006200000	4629400000	4582700000	4677700000	3895600000	3588700000	4292300000	3562400000	5052000000	5194700000	4837900000	4271000000	3780700000	3839000000	4762900000	3684800000	3642200000	4534200000	5065400000	5717800000	4006900000
AGFDSDYDQALADIR	FDHEKARKTGLITPKAGFDSDYDQALADIR	AGFDSDYDQALADIRENEQSLLEYLEKQRN	K	A	G	I	R	E	3	1	0	4	0	1	0	1	0	1	1	0	0	1	0	1	0	0	1	0	0	0	15	0	1655.74	P52701	P52701	931	945	MSH6	DNA mismatch repair protein Msh6	yes	yes	2	7.0364e-14	166.14	By matching		By matching			By MS/MS			By MS/MS		By MS/MS		By MS/MS	By matching	By matching	By matching	By matching	By matching	By matching			By matching	By MS/MS	By matching	By matching		By matching	By matching	By MS/MS	By MS/MS		By MS/MS	1		1			1			1		1		1	1	1	1	1	1	1			1	1	1	1		1	1	1	1		1	225590000	11616000	0	17844000	0	0	19698000	0	0	10971000	0	14593000	0	10606000	8078200	9667700	8746200	13349000	7416400	13962000	0	0	10867000	12626000	9523600	3234800	0	12872000	10467000	9011600	0	0	10442000			710	1182	795	21113;21114;21115;21116;21117;21118;21119;21120;21121;21122;21123;21124;21125;21126;21127;21128;21129;21130;21131;21132;21133	13052;13053;13054;13055;13056;13057;13058;13059	13057		9606	8	16736000	0	19221000	0	0	24217000	0	0	15041000	0	17764000	0	15154000	11751000	14304000	14730000	15923000	9570600	15374000	0	0	10867000	13498000	13033000	18784000	0	14265000	12833000	15053000	0	0	13717000
AGFIQDTSLILYEEVKPNLTER	ISCKIRDLLPVMCDRAGFIQDTSLILYEEV	SLILYEEVKPNLTERIQDYDVSLDKALDEL	R	A	G	E	R	I	1	1	1	1	0	1	3	1	0	2	3	1	0	1	1	1	2	0	1	1	0	0	22	1	2535.32	Q93009	Q93009	724	745	USP7	Ubiquitin carboxyl-terminal hydrolase 7	yes	yes	3	6.7516e-10	142.31	By MS/MS		By MS/MS	By MS/MS	By MS/MS	By MS/MS	By MS/MS	By MS/MS	By matching	By MS/MS	By MS/MS	By MS/MS	By MS/MS	By matching	By MS/MS		By MS/MS		By MS/MS	By MS/MS	By MS/MS	By MS/MS	By MS/MS	By MS/MS	By MS/MS	By matching	By MS/MS	By MS/MS	By MS/MS	By MS/MS	By MS/MS	By MS/MS	1		1	1	1	1	1	1	1	1	1	1	1	1	1		1		1	1	1	1	1	1	1	1	1	1	1	1	1	1	753310000	32868000	0	29746000	27582000	33364000	46948000	23744000	21033000	29653000	27892000	36463000	33203000	10853000	20429000	16460000	0	22441000	0	28239000	35971000	27121000	34138000	31850000	19915000	4547400	6263900	27238000	36616000	16687000	22265000	27416000	22364000			711	2393	796	21134;21135;21136;21137;21138;21139;21140;21141;21142;21143;21144;21145;21146;21147;21148;21149;21150;21151;21152;21153;21154;21155;21156;21157;21158;21159;21160;21161;21162	13060;13061;13062;13063;13064;13065;13066;13067;13068;13069;13070;13071;13072;13073;13074;13075;13076;13077;13078;13079;13080;13081;13082;13083;13084;13085	13060		9606	26	47356000	0	32041000	37280000	37614000	57718000	29301000	29426000	40652000	41593000	44386000	50954000	15508000	29716000	24354000	0	26769000	0	31094000	31694000	38697000	34138000	34048000	27255000	26406000	10293000	30186000	44890000	27874000	34824000	37600000	29378000
AGFLYTGEGDTVR	NFPSGSPVSASTLARAGFLYTGEGDTVRCF	ARAGFLYTGEGDTVRCFSCHAAVDRWQYGD	R	A	G	V	R	C	1	1	0	1	0	0	1	3	0	0	1	0	0	1	0	0	2	0	1	1	0	0	13	0	1384.66	P98170	P98170	50	62	XIAP	E3 ubiquitin-protein ligase XIAP	yes	yes	2	2.9284e-07	136.96	By MS/MS	By matching	By MS/MS	By MS/MS	By MS/MS	By MS/MS	By MS/MS	By MS/MS	By MS/MS	By matching	By MS/MS	By MS/MS	By MS/MS	By MS/MS	By MS/MS	By MS/MS	By MS/MS	By MS/MS	By MS/MS	By MS/MS	By MS/MS	By MS/MS	By MS/MS	By MS/MS	By MS/MS	By MS/MS	By MS/MS	By MS/MS	By MS/MS	By MS/MS	By MS/MS	By MS/MS	1	1	1	1	1	1	1	1	1	1	1	1	1	1	1	1	1	1	1	1	1	1	1	1	1	1	1	1	1	1	1	1	761190000	27454000	35496000	33272000	41113000	26918000	41159000	29593000	18325000	36092000	26683000	21275000	23724000	26915000	24031000	13060000	16600000	23026000	15992000	21590000	24862000	38381000	25336000	24562000	24464000	4503000	17823000	25121000	12433000	12438000	19381000	9842600	19727000			712	1441	797	21163;21164;21165;21166;21167;21168;21169;21170;21171;21172;21173;21174;21175;21176;21177;21178;21179;21180;21181;21182;21183;21184;21185;21186;21187;21188;21189;21190;21191;21192;21193;21194	13086;13087;13088;13089;13090;13091;13092;13093;13094;13095;13096;13097;13098;13099;13100;13101;13102;13103;13104;13105;13106;13107;13108;13109;13110;13111;13112;13113;13114;13115	13097		9606	30	39555000	52329000	35839000	55569000	30346000	50601000	36519000	25638000	49480000	39790000	25897000	36408000	38458000	34956000	19323000	27957000	27467000	20637000	23772000	21906000	54763000	25336000	26257000	33480000	26149000	29288000	27839000	15243000	20777000	30313000	13499000	25914000
AGFYALGEGDKVK	FGTWIYSVNKEQLARAGFYALGEGDKVKCF	ARAGFYALGEGDKVKCFHCGGGLTDWKPSE	R	A	G	V	K	C	2	0	0	1	0	0	1	3	0	0	1	2	0	1	0	0	0	0	1	1	0	0	13	1	1353.69	P98170	P98170	287	299	XIAP	E3 ubiquitin-protein ligase XIAP	yes	yes	3	0.010298	56.139	By matching	By matching	By matching	By MS/MS	By matching	By MS/MS	By matching	By matching	By matching	By matching	By MS/MS	By matching	By matching	By matching		By matching	By matching	By matching	By matching	By matching	By matching	By matching	By matching	By matching	By matching	By matching	By matching	By matching	By matching	By matching	By matching	By matching	1	1	1	1	1	1	1	1	1	1	1	1	1	1		1	1	1	1	1	1	1	1	1	1	1	1	1	1	1	1	1	210440000	7612400	8215500	10738000	10049000	11356000	13817000	7302900	5538100	6244500	7469000	7554800	6448200	5855600	4208300	0	4156200	7419100	3291700	4180900	7072000	8542500	7214100	6862500	6054400	1923700	6009800	7132500	6173100	4051500	5954400	5546000	6447400			713	1441	798	21195;21196;21197;21198;21199;21200;21201;21202;21203;21204;21205;21206;21207;21208;21209;21210;21211;21212;21213;21214;21215;21216;21217;21218;21219;21220;21221;21222;21223;21224;21225	13116;13117;13118	13116		9606	3	10968000	12111000	11567000	13582000	12802000	16987000	9012200	7748300	8560900	11138000	9196400	9895500	8366800	6121500	0	6999800	8849900	4247800	4603500	6231000	12189000	7214100	7336200	8285700	11171000	9875400	7904400	7568100	6767600	9313200	7606100	8469600
AGFYYIGPGDR	HMWPLTFLSPSELARAGFYYIGPGDRVACF	ELARAGFYYIGPGDRVACFACGGKLSNWEP	R	A	G	D	R	V	1	1	0	1	0	0	0	3	0	1	0	0	0	1	1	0	0	0	2	0	0	0	11	0	1214.57	Q13490;Q13489	Q13490	207	217	BIRC2;BIRC3	Baculoviral IAP repeat-containing protein 2;Baculoviral IAP repeat-containing protein 3	yes	no	2	0.007754	82.645	By matching	By MS/MS	By matching	By MS/MS	By matching	By MS/MS	By matching	By matching		By MS/MS		By matching	By matching		By matching	By matching	By MS/MS	By matching	By matching	By matching	By matching	By matching	By matching	By matching	By matching		By matching	By matching	By matching	By matching		By matching	1	1	1	1	1	1	1	1		1		1	1		1	1	1	1	1	1	1	1	1	1	1		1	1	1	1		1	155670000	4881600	3638500	10841000	9861000	8736500	8224300	4116500	6510100	0	6572900	0	5796700	4093700	0	3514800	3794800	7307700	4456400	8022800	7770900	7373700	7345000	5758000	4651800	1668800	0	4569100	4539800	3611800	4453100	0	3562300			714	1618	799	21226;21227;21228;21229;21230;21231;21232;21233;21234;21235;21236;21237;21238;21239;21240;21241;21242;21243;21244;21245;21246;21247;21248;21249;21250;21251;21252	13119;13120;13121;13122;13123	13121		9606	5	7033300	5363900	11677000	13328000	9849400	10111000	5080000	9108300	0	9801600	0	8895800	5849300	0	5200300	6391100	8717100	5750900	8833700	6846900	10521000	7345000	6155400	6366200	9690600	0	5063600	5565700	6033100	6965000	0	4679500
AGFYYTGVNDK	TFPAGVPVSERSLARAGFYYTGVNDKVKCF	SLARAGFYYTGVNDKVKCFCCGLMLDNWKL	R	A	G	D	K	V	1	0	1	1	0	0	0	2	0	0	0	1	0	1	0	0	1	0	2	1	0	0	11	0	1233.57	Q13490;Q13489	Q13490	70	80	BIRC2;BIRC3	Baculoviral IAP repeat-containing protein 2;Baculoviral IAP repeat-containing protein 3	yes	no	2	0.018062	72.643	By matching	By matching		By MS/MS	By matching	By MS/MS			By matching	By matching		By matching	By matching	By matching		By matching									By matching	By matching				By matching	By matching	By matching	1	1		1	1	1			1	1		1	1	1		1									1	1				1	1	1	74719000	5390100	6827000	0	9677500	4943000	9663300	0	0	4996000	4673200	0	3876200	3191900	3601400	0	2530500	0	0	0	0	0	0	0	0	907860	3280200	0	0	0	3149300	3520700	4491200			715	1618	800	21253;21254;21255;21256;21257;21258;21259;21260;21261;21262;21263;21264;21265;21266;21267;21268	13124;13125	13125		9606	2	7765900	10064000	0	13080000	5572600	11880000	0	0	6849200	6968700	0	5948500	4560700	5238700	0	4261800	0	0	0	0	0	0	0	0	5271800	5390000	0	0	0	4925700	4828500	5899800
AGGAAVVITEPEHTK	PGGGKRAARPATAGKAGGAAVVITEPEHTK	AGGAAVVITEPEHTKERVKLEGSKCKGQLL	K	A	G	T	K	E	3	0	0	0	0	0	2	2	1	1	0	1	0	0	1	0	2	0	0	2	0	0	15	0	1478.77	Q9P258	Q9P258	78	92	RCC2	Protein RCC2	yes	yes	2;3	7.2439e-14	165.11	By MS/MS	By MS/MS	By MS/MS	By MS/MS	By MS/MS	By MS/MS	By MS/MS	By MS/MS	By MS/MS	By MS/MS	By MS/MS	By MS/MS	By MS/MS	By matching	By MS/MS	By MS/MS	By MS/MS	By matching	By MS/MS	By MS/MS	By MS/MS	By MS/MS	By MS/MS	By MS/MS	By MS/MS	By MS/MS	By MS/MS	By matching	By MS/MS	By MS/MS	By MS/MS	By MS/MS	2	2	2	2	2	2	1	2	2	2	2	2	2	1	2	2	2	1	1	2	1	2	2	2	2	2	2	2	1	2	2	1	1697600000	79985000	49890000	97394000	100330000	62443000	97840000	10348000	42269000	96626000	59395000	51586000	61968000	51406000	37660000	32828000	35960000	69828000	29352000	46601000	73938000	10756000	77531000	67250000	69460000	12609000	49975000	72125000	43202000	4045700	51997000	41270000	9773500			716	3064	801	21269;21270;21271;21272;21273;21274;21275;21276;21277;21278;21279;21280;21281;21282;21283;21284;21285;21286;21287;21288;21289;21290;21291;21292;21293;21294;21295;21296;21297;21298;21299;21300;21301;21302;21303;21304;21305;21306;21307;21308;21309;21310;21311;21312;21313;21314;21315;21316;21317;21318;21319;21320;21321;21322;21323;21324;21325	13126;13127;13128;13129;13130;13131;13132;13133;13134;13135;13136;13137;13138;13139;13140;13141;13142;13143;13144;13145;13146;13147;13148;13149;13150;13151;13152;13153;13154;13155;13156;13157;13158;13159;13160;13161;13162;13163	13133		9606	37	115240000	73549000	104910000	135600000	70397000	120280000	12771000	59139000	132470000	88570000	62795000	95097000	73452000	54781000	48571000	60562000	83295000	37878000	51311000	65146000	15347000	77531000	71891000	95060000	73221000	82120000	79930000	52965000	6757800	81327000	56601000	12839000
AGGDAEPRPAEPPAWAGGAR	SAAVLFSAVAVGKPRAGGDAEPRPAEPPAW	EPRPAEPPAWAGGARPGPGVWDPNWDRREP	R	A	G	A	R	P	6	2	0	1	0	0	2	4	0	0	0	0	0	0	4	0	0	1	0	0	0	0	20	1	1931.92	Q96HS1	Q96HS1	33	52	PGAM5	Serine/threonine-protein phosphatase PGAM5, mitochondrial	yes	yes	3	9.6804e-06	111.66	By matching		By matching	By matching	By matching	By MS/MS	By matching	By MS/MS	By matching	By matching	By MS/MS	By MS/MS			By MS/MS	By matching	By matching	By MS/MS	By MS/MS	By MS/MS	By matching	By matching	By MS/MS	By MS/MS	By matching	By MS/MS	By MS/MS	By MS/MS	By matching	By matching	By MS/MS	By MS/MS	1		1	1	1	1	1	1	1	1	1	1			1	1	1	1	1	1	1	1	1	1	1	1	1	1	1	1	1	1	223000000	5171100	0	8907200	3837500	9774600	5595600	7169900	7293600	5625400	5707000	9127100	5872000	0	0	7282700	3723200	7869600	9911000	14041000	12204000	4834200	8016500	10452000	7368500	1632100	8592400	11497000	11052000	4044500	4320600	9032800	13042000			717	2500	802	21326;21327;21328;21329;21330;21331;21332;21333;21334;21335;21336;21337;21338;21339;21340;21341;21342;21343;21344;21345;21346;21347;21348;21349;21350;21351;21352;21353;21354	13164;13165;13166;13167;13168;13169;13170;13171;13172;13173;13174;13175;13176;13177;13178	13176		9606	15	7450400	0	9594300	5186800	11020000	6879200	8848000	10204000	7712200	8510300	11110000	9011200	0	0	10775000	6270400	9387300	12790000	15460000	10753000	6897700	8016500	11174000	10084000	9477200	14119000	12741000	13549000	6755900	6757900	12388000	17132000
AGGEAGVTLGQPHLSR	______________________________	GGEAGVTLGQPHLSRQDLTTLDVTKLTPLS	M	A	G	S	R	Q	2	1	0	0	0	1	1	4	1	0	2	0	0	0	1	1	1	0	0	1	0	0	16	0	1548.8	P41091;Q2VIR3	P41091	2	17	EIF2S3;EIF2S3L	Eukaryotic translation initiation factor 2 subunit 3;Putative eukaryotic translation initiation factor 2 subunit 3-like protein	yes	no	2;3	1.0162e-62	313.36	By MS/MS	By MS/MS	By MS/MS	By MS/MS	By MS/MS	By MS/MS	By MS/MS	By MS/MS	By MS/MS	By MS/MS	By MS/MS	By MS/MS	By MS/MS	By MS/MS	By MS/MS	By MS/MS	By MS/MS	By MS/MS	By MS/MS	By MS/MS	By MS/MS	By MS/MS	By MS/MS	By MS/MS	By MS/MS	By MS/MS	By MS/MS	By MS/MS	By MS/MS	By MS/MS	By MS/MS	By MS/MS	1	2	1	2	2	2	1	2	2	2	1	1	2	2	2	2	3	2	1	2	2	2	2	2	2	2	2	1	2	2	1	2	1068400000	26168000	32610000	24777000	41508000	46730000	42685000	31502000	35860000	41917000	26865000	18896000	22993000	38561000	22294000	30827000	25383000	46129000	32011000	26210000	55738000	35182000	41878000	48028000	40605000	9503400	28833000	49012000	26611000	28926000	29914000	21491000	38803000			718	1004	803;804	21355;21356;21357;21358;21359;21360;21361;21362;21363;21364;21365;21366;21367;21368;21369;21370;21371;21372;21373;21374;21375;21376;21377;21378;21379;21380;21381;21382;21383;21384;21385;21386;21387;21388;21389;21390;21391;21392;21393;21394;21395;21396;21397;21398;21399;21400;21401;21402;21403;21404;21405;21406;21407;21408;21409;21410;21411	13179;13180;13181;13182;13183;13184;13185;13186;13187;13188;13189;13190;13191;13192;13193;13194;13195;13196;13197;13198;13199;13200;13201;13202;13203;13204;13205;13206;13207;13208;13209;13210;13211;13212;13213;13214;13215;13216;13217;13218;13219;13220;13221;13222;13223;13224;13225	13213		9606	47	37701000	48074000	26688000	56102000	52682000	52477000	38875000	50172000	57466000	40061000	23002000	35285000	55099000	32429000	45610000	42749000	55025000	41309000	28859000	49110000	50199000	41878000	51342000	55569000	55186000	47378000	54316000	32624000	48317000	46788000	29474000	50973000
AGGEELDEGVAK	TLDFEDDTVQSSGPRAGGEELDEGVAKDNA	GPRAGGEELDEGVAKDNAKIDGATQSSPAE	R	A	G	A	K	D	2	0	0	1	0	0	3	3	0	0	1	1	0	0	0	0	0	0	0	1	0	0	12	0	1173.55	Q32MZ4	Q32MZ4	691	702	LRRFIP1	Leucine-rich repeat flightless-interacting protein 1	yes	yes	2	0.015844	70.363	By MS/MS		By matching	By matching	By matching	By matching		By matching	By matching		By matching	By matching	By MS/MS	By MS/MS	By matching	By matching	By MS/MS	By matching	By matching	By matching	By matching	By matching	By matching	By matching	By matching	By matching	By matching	By matching	By matching	By matching	By matching	By matching	1		1	1	1	1		1	1		1	1	1	1	1	1	1	1	1	1	1	1	1	1	1	1	1	1	1	1	1	1	86852000	2796900	0	4143900	4490100	3127200	3547000	0	1837600	2852000	0	3556300	2526100	2375900	2853200	1957900	2531300	3048400	2494400	2474500	5431800	4940400	4634000	4123900	2718600	429770	2605600	3137100	2261100	2299600	1987000	2305900	3364600			719	1859	805	21412;21413;21414;21415;21416;21417;21418;21419;21420;21421;21422;21423;21424;21425;21426;21427;21428;21429;21430;21431;21432;21433;21434;21435;21436;21437;21438;21439;21440	13226;13227;13228;13229	13228		9606	3	4029700	0	4463500	6068800	3525500	4360600	0	2570900	3909900	0	4329100	3876600	3394800	4150400	2896900	4263100	3636300	3219000	2724600	4785900	7049200	4634000	4408500	3720500	2495600	4281600	3476600	2772000	3841300	3107900	3162500	4419800
AGGEPWGAK	QGRSDDYDSKKRKQRAGGEPWGAKKPRHDL	KKRKQRAGGEPWGAKKPRHDLPPYRVHLTP	R	A	G	A	K	K	2	0	0	0	0	0	1	3	0	0	0	1	0	0	1	0	0	1	0	0	0	0	9	0	871.419	Q8N163	Q8N163	207	215	CCAR2	Cell cycle and apoptosis regulator protein 2	yes	yes	2	0.056815	63.419	By matching	By matching		By MS/MS	By matching	By matching	By matching	By MS/MS	By matching	By matching	By matching	By matching		By matching	By matching	By matching	By matching	By matching	By matching	By matching	By matching				By matching		By matching	By matching	By matching	By matching	By matching		1	1		1	1	1	1	1	1	1	1	1		1	1	1	1	1	1	1	1				1		1	1	1	1	1		147590000	5888100	5592400	0	7388100	6885000	6553800	6885700	6049600	6468900	6441700	7257200	6233000	0	4440400	6094500	4599200	5853900	5839600	5782800	8586500	4783100	0	0	0	1233100	0	8434600	6396000	3932300	4133200	5837600	0			720	2180	806	21441;21442;21443;21444;21445;21446;21447;21448;21449;21450;21451;21452;21453;21454;21455;21456;21457;21458;21459;21460;21461;21462;21463;21464;21465	13230;13231	13230		9606	2	8483400	8244500	0	9985800	7762000	8057200	8497300	8464000	8868600	9606000	8834100	9565400	0	6459100	9017100	7745800	6982800	7535900	6367300	7565500	6824700	0	0	0	7160400	0	9347300	7841400	6568500	6464600	8006100	0
AGGGAAEQEELHYIPIR	CGDSSPGPSASQGPRAGGGAAEQEELHYIP	GGAAEQEELHYIPIRVLGRGAFGEATLYRR	R	A	G	I	R	V	3	1	0	0	0	1	3	3	1	2	1	0	0	0	1	0	0	0	1	0	0	0	17	0	1809.9	Q8TD19	Q8TD19	40	56	NEK9	Serine/threonine-protein kinase Nek9	yes	yes	3	6.464e-06	119.32	By MS/MS	By MS/MS	By MS/MS	By MS/MS	By MS/MS	By MS/MS	By matching	By MS/MS	By MS/MS	By matching	By MS/MS	By MS/MS	By MS/MS	By matching	By matching	By MS/MS	By matching	By MS/MS	By MS/MS	By MS/MS	By MS/MS	By matching	By MS/MS		By MS/MS	By MS/MS	By matching	By matching	By matching	By matching	By MS/MS	By MS/MS	1	1	1	1	1	1	1	1	1	1	1	1	1	1	1	1	1	1	1	1	1	1	1		1	1	1	1	1	1	1	1	347110000	6198600	10417000	11226000	15442000	12283000	12719000	9853200	5911600	7647500	8265100	7782800	9736500	10153000	12858000	7509600	9632700	16992000	9274400	17129000	23052000	17603000	15748000	13476000	0	3217200	10986000	12020000	10453000	9898900	10262000	10789000	8574500			721	2295	807	21466;21467;21468;21469;21470;21471;21472;21473;21474;21475;21476;21477;21478;21479;21480;21481;21482;21483;21484;21485;21486;21487;21488;21489;21490;21491;21492;21493;21494;21495;21496	13232;13233;13234;13235;13236;13237;13238;13239;13240;13241;13242;13243;13244;13245;13246;13247;13248;13249;13250;13251;13252	13239		9606	7	8930700	15357000	12092000	20872000	13848000	15636000	12159000	8270800	10484000	12325000	9474000	14942000	14507000	18703000	11111000	16223000	20269000	11968000	18860000	20311000	25117000	15748000	14407000	0	18682000	18053000	13320000	12815000	16535000	16051000	14796000	11264000
AGGGAGDPGLGAAAAPAPETR	______________________________	DPGLGAAAAPAPETREHLFKVLVIGELGVG	M	A	G	T	R	E	7	1	0	1	0	0	1	6	0	0	1	0	0	0	3	0	1	0	0	0	0	0	21	0	1762.86	Q13637	Q13637	2	22	RAB32	Ras-related protein Rab-32	yes	yes	2	7.2749e-11	154.65	By matching		By MS/MS	By matching	By MS/MS	By matching	By matching	By matching	By MS/MS	By matching	By matching	By matching	By matching	By matching	By matching	By MS/MS	By MS/MS	By matching	By matching	By matching	By matching	By matching	By MS/MS	By matching	By matching	By matching	By MS/MS	By MS/MS	By matching	By MS/MS	By MS/MS	By MS/MS	1		1	1	1	1	1	1	1	1	1	1	1	1	1	1	1	1	1	1	1	1	1	1	1	1	1	1	1	1	1	2	129520000	3342500	0	4336000	3245800	5658500	4611100	3377300	3048800	3924900	2203700	4427100	3221100	4436700	2579300	4343400	3125700	4752100	6502500	5442800	9715300	3939900	4687800	5437700	2832000	682010	4561800	6141300	4002200	2489200	2590700	5854500	4005800			722	1639	808	21497;21498;21499;21500;21501;21502;21503;21504;21505;21506;21507;21508;21509;21510;21511;21512;21513;21514;21515;21516;21517;21518;21519;21520;21521;21522;21523;21524;21525;21526;21527;21528	13253;13254;13255;13256;13257;13258;13259;13260;13261;13262;13263	13262		9606	11	4815800	0	4670500	4387000	6379300	5668800	4167800	4265500	5380900	3286100	5389100	4943200	6339400	3751900	6426300	5264200	5668600	8391300	5992900	8560000	5621700	4687800	5813000	3875700	3960400	7496000	6805900	4906700	4158000	4052100	8029300	5262200
AGGIETIANEFSDR	GLDVGSQSCYIAVARAGGIETIANEFSDRC	RAGGIETIANEFSDRCTPSVISFGSKNRTI	R	A	G	D	R	C	2	1	1	1	0	0	2	2	0	2	0	0	0	1	0	1	1	0	0	0	0	0	14	0	1478.7	Q92598	Q92598	20	33	HSPH1	Heat shock protein 105 kDa	yes	yes	2	2.4686e-13	188.28	By MS/MS	By MS/MS	By MS/MS	By MS/MS	By MS/MS	By MS/MS	By MS/MS	By MS/MS	By MS/MS	By MS/MS	By MS/MS	By MS/MS	By MS/MS	By MS/MS	By MS/MS	By MS/MS	By MS/MS	By MS/MS	By MS/MS	By MS/MS	By MS/MS	By MS/MS	By MS/MS	By MS/MS	By MS/MS	By MS/MS	By MS/MS	By MS/MS	By MS/MS	By MS/MS	By MS/MS	By MS/MS	1	1	1	1	1	1	1	1	1	1	1	1	1	1	1	1	1	1	1	1	1	1	1	1	1	1	1	1	1	1	1	1	1705700000	52312000	71905000	75733000	75298000	61370000	71528000	56808000	46839000	72712000	50791000	65394000	56436000	40635000	38613000	34295000	36449000	81515000	49015000	52325000	67499000	63156000	58730000	55375000	42103000	12708000	45315000	51411000	40050000	36906000	43588000	44369000	54565000			723	2353	809	21529;21530;21531;21532;21533;21534;21535;21536;21537;21538;21539;21540;21541;21542;21543;21544;21545;21546;21547;21548;21549;21550;21551;21552;21553;21554;21555;21556;21557;21558;21559;21560	13264;13265;13266;13267;13268;13269;13270;13271;13272;13273;13274;13275;13276;13277;13278;13279;13280;13281;13282;13283;13284;13285;13286;13287;13288;13289;13290;13291;13292;13293;13294;13295	13292		9606	32	75370000	106000000	81576000	101770000	69187000	87937000	70104000	65532000	99684000	75740000	79604000	86608000	58061000	56167000	50742000	61387000	97236000	63253000	57614000	59473000	90114000	58730000	59196000	57620000	73796000	74463000	56975000	49100000	61647000	68175000	60851000	71678000
AGGIETIANEYSDR	GIDLGFQSCYVAVARAGGIETIANEYSDRC	RAGGIETIANEYSDRCTPACISFGPKNRSI	R	A	G	D	R	C	2	1	1	1	0	0	2	2	0	2	0	0	0	0	0	1	1	0	1	0	0	0	14	0	1494.7	P34932	P34932	20	33	HSPA4	Heat shock 70 kDa protein 4	yes	yes	2	2.3909e-09	140.49		By matching						By MS/MS	By matching		By MS/MS					By matching	By MS/MS				By matching	By MS/MS	By matching					By MS/MS		By matching	By MS/MS	By MS/MS		1						1	1		1					1	2				1	1	1					1		1	1	1	47722000	0	4504800	0	0	0	0	0	4360400	5360300	0	6041100	0	0	0	0	3430300	5910400	0	0	0	7174300	0	7013200	0	0	0	0	0	0	3927600	0	0			724	937	810	21561;21562;21563;21564;21565;21566;21567;21568;21569;21570;21571;21572;21573;21574	13296;13297;13298;13299;13300;13301;13302	13296		9606	7	0	6641000	0	0	0	0	0	6100600	7348700	0	7353700	0	0	0	0	5777300	7050200	0	0	0	10237000	0	7497200	0	0	0	0	0	0	6143200	0	0
AGGLGLNLQAADTVVIFDSDWNPHQDLQAQDR	NEPGSQYFIFLLSTRAGGLGLNLQAADTVV	DSDWNPHQDLQAQDRAHRIGQQNEVRVLRL	R	A	G	D	R	A	4	1	2	5	0	4	0	3	1	1	4	0	0	1	1	1	1	1	0	2	0	0	32	0	3463.68	P51531	P51531	1128	1159	SMARCA2	Probable global transcription activator SNF2L2	yes	yes	3	2.8441e-30	156.92	By matching			By MS/MS	By matching	By matching		By MS/MS	By matching	By matching	By MS/MS			By matching	By matching				By matching									By matching					1			1	1	1		1	1	1	1			1	1				1									1					310080000	34366000	0	0	25033000	27416000	36059000	0	43640000	34359000	25435000	44778000	0	0	7405100	10107000	0	0	0	8678900	0	0	0	0	0	0	0	0	12798000	0	0	0	0			725	1152	811	21575;21576;21577;21578;21579;21580;21581;21582;21583;21584;21585;21586	13303;13304;13305	13303		9606	3	49514000	0	0	33835000	30908000	44331000	0	61056000	47105000	37930000	54508000	0	0	10772000	14954000	0	0	0	9556100	0	0	0	0	0	0	0	0	15690000	0	0	0	0
AGGNQAASQLEEAGR	PGLPPEPREQRDVERAGGNQAASQLEEAGR	AGGNQAASQLEEAGRAEMLDHAVLLQVIKE	R	A	G	G	R	A	4	1	1	0	0	2	2	3	0	0	1	0	0	0	0	1	0	0	0	0	0	0	15	0	1457.69	Q9HBR0	Q9HBR0	678	692	SLC38A10	Putative sodium-coupled neutral amino acid transporter 10	yes	yes	2	0.00016007	97.163			By matching	By matching						By matching		By MS/MS									By matching														1	1						1		1									1												25444000	0	0	7207900	4753100	0	0	0	0	0	4454600	0	4195000	0	0	0	0	0	0	0	0	4833100	0	0	0	0	0	0	0	0	0	0	0			726	2884	812	21587;21588;21589;21590;21591	13306	13306		9606	1	0	0	7763900	6424300	0	0	0	0	0	6642800	0	6437800	0	0	0	0	0	0	0	0	6896000	0	0	0	0	0	0	0	0	0	0	0
AGGPGLER	FTVGPLGEGGAHKVRAGGPGLERGEAGVPA	GGAHKVRAGGPGLERGEAGVPAEFSIWTRE	R	A	G	E	R	G	1	1	0	0	0	0	1	3	0	0	1	0	0	0	1	0	0	0	0	0	0	0	8	0	755.393	O75369;P21333	O75369	2198	2205	FLNB;FLNA	Filamin-B;Filamin-A	no	no	2	0.0069325	130.04	By MS/MS	By MS/MS	By MS/MS	By MS/MS	By MS/MS	By MS/MS	By MS/MS	By MS/MS	By MS/MS	By MS/MS	By matching	By MS/MS	By MS/MS	By MS/MS	By MS/MS	By MS/MS	By matching	By MS/MS	By MS/MS	By MS/MS	By MS/MS	By MS/MS	By MS/MS	By MS/MS	By matching	By MS/MS	By MS/MS	By MS/MS	By MS/MS	By MS/MS	By MS/MS	By MS/MS	1	1	1	1	1	1	1	1	1	1	1	1	1	1	1	1	1	1	1	1	1	1	1	1	1	1	1	1	1	1	1	1	631020000	21581000	12226000	30972000	22111000	18669000	23233000	22172000	12479000	19145000	20123000	16756000	14082000	19467000	20308000	17863000	10896000	17914000	18547000	17409000	37458000	22590000	30519000	35039000	14986000	2507500	21900000	16735000	18039000	22463000	21637000	13987000	17201000			727	341;785	813	21592;21593;21594;21595;21596;21597;21598;21599;21600;21601;21602;21603;21604;21605;21606;21607;21608;21609;21610;21611;21612;21613;21614;21615;21616;21617;21618;21619;21620;21621;21622;21623	13307;13308;13309;13310;13311;13312;13313;13314;13315;13316;13317;13318;13319;13320;13321;13322;13323;13324;13325;13326;13327;13328;13329;13330;13331;13332;13333;13334;13335;13336;13337;13338;13339;13340	13316		9606	34	31094000	18024000	33361000	29885000	21047000	28562000	27361000	17460000	26246000	30008000	20396000	21611000	27816000	29541000	26429000	18351000	21369000	23935000	19169000	33004000	32232000	30519000	37458000	20510000	14561000	35986000	18546000	22116000	37522000	33842000	19183000	22596000
AGGPLGLSIVGGSDHSSHPFGVQEPGVFISK	ALEGPYPVEEIRLPRAGGPLGLSIVGGSDH	SHPFGVQEPGVFISKVLPRGLAARSGLRVG	R	A	G	S	K	V	1	0	0	1	0	1	1	7	2	2	2	1	0	2	3	5	0	0	0	3	0	0	31	0	3032.54	Q14160	Q14160	1010	1040	SCRIB	Protein scribble homolog	yes	yes	4	0.026794	35.749				By matching				By matching	By matching		By matching	By matching	By matching	By matching	By matching	By matching	By matching	By matching	By matching	By matching	By matching	By matching	By matching	By matching		By MS/MS	By matching				By matching	By matching				1				1	1		1	1	1	1	1	1	1	1	1	1	1	1	1	1		1	1				1	1	441710000	0	0	0	15661000	0	0	0	17477000	20352000	0	16231000	8726000	19200000	29324000	21941000	13627000	24088000	18504000	30033000	30964000	21140000	34025000	18248000	18001000	0	16030000	18192000	0	0	0	24440000	25505000			728	1665	814	21624;21625;21626;21627;21628;21629;21630;21631;21632;21633;21634;21635;21636;21637;21638;21639;21640;21641;21642;21643;21644	13341	13341		9606	1	0	0	0	21168000	0	0	0	24452000	27901000	0	19758000	13391000	27435000	42656000	32463000	22950000	28733000	23879000	33069000	27282000	30164000	34025000	19507000	24636000	0	26340000	20160000	0	0	0	33519000	33505000
AGGTSDSFVK	LQVWIKEAKNLTAAKAGGTSDSFVKGYLLP	LTAAKAGGTSDSFVKGYLLPMRNKASKRKT	K	A	G	V	K	G	1	0	0	1	0	0	0	2	0	0	0	1	0	1	0	2	1	0	0	1	0	0	10	0	967.461	Q96C24	Q96C24	543	552	SYTL4	Synaptotagmin-like protein 4	yes	yes	2	0.021332	75.378				By matching								By matching	By matching	By matching	By MS/MS	By matching	By MS/MS	By matching		By matching	By matching	By MS/MS	By MS/MS	By MS/MS	By matching	By MS/MS	By matching	By MS/MS	By MS/MS	By matching	By MS/MS	By matching				1								1	1	1	1	1	1	1		1	1	1	1	1	1	1	1	1	1	1	1	1	83839000	0	0	0	1411700	0	0	0	0	0	0	0	1168800	2784300	3189400	3087000	2039900	4050200	5281900	0	8683400	4624600	7154300	5057700	4050200	839500	3826100	4538400	4577200	4186600	4824100	4181400	4282100			729	2432	815	21645;21646;21647;21648;21649;21650;21651;21652;21653;21654;21655;21656;21657;21658;21659;21660;21661;21662;21663;21664;21665	13342;13343;13344;13345;13346;13347;13348;13349;13350	13349		9606	9	0	0	0	1908100	0	0	0	0	0	0	0	1793600	3978300	4639300	4567400	3435600	4831300	6816200	0	7650800	6598500	7154300	5406800	5542900	4874900	6287000	5029500	5611600	6993300	7545300	5734700	5625100
AGHDQVVVLLHDVR	LKTFSLYKKLLTLFRAGHDQVVVLLHDVRD	RAGHDQVVVLLHDVRDVSVEEEKVRYFGKG	R	A	G	V	R	D	1	1	0	2	0	1	0	1	2	0	2	0	0	0	0	0	0	0	0	4	0	0	14	0	1556.84	Q9BQA9	Q9BQA9	95	108	C17orf62	Uncharacterized protein C17orf62	yes	yes	3;4	9.956e-06	111.74	By MS/MS	By matching	By MS/MS	By matching	By matching	By matching	By matching	By matching		By MS/MS	By matching	By matching	By matching	By MS/MS	By MS/MS	By matching	By MS/MS	By matching	By matching	By matching	By matching	By matching	By matching	By MS/MS		By matching	By matching	By matching	By MS/MS	By matching	By matching	By MS/MS	1	1	1	1	2	1	1	1		1	2	2	2	2	2	1	2	2	2	1	2	1	1	2		1	2	1	2	2	2	1	556460000	5166400	9619300	20677000	5955600	26482000	9791600	11846000	18326000	0	8474500	23155000	14752000	23424000	27593000	18692000	12616000	29263000	14859000	37646000	14731000	23397000	18703000	14019000	30353000	0	7219500	29277000	11263000	26148000	17918000	33707000	11384000			730	2640	816	21666;21667;21668;21669;21670;21671;21672;21673;21674;21675;21676;21677;21678;21679;21680;21681;21682;21683;21684;21685;21686;21687;21688;21689;21690;21691;21692;21693;21694;21695;21696;21697;21698;21699;21700;21701;21702;21703;21704;21705;21706;21707;21708;21709;21710	13351;13352;13353;13354;13355;13356;13357;13358;13359	13354		9606	5	7443700	14181000	22272000	8049600	29855000	12038000	14619000	25640000	0	12637000	28186000	22638000	33469000	40137000	27656000	21247000	34906000	19175000	41451000	12979000	33384000	18703000	14987000	41539000	0	11863000	32445000	13808000	43678000	28025000	46228000	14954000
AGHNVIALVGGATAR	VGHLLALLGLFHLQRAGHNVIALVGGATAR	AGHNVIALVGGATARLGDPSGRTKEREALE	R	A	G	A	R	L	4	1	1	0	0	0	0	3	1	1	1	0	0	0	0	0	1	0	0	2	0	0	15	0	1405.78	Q9Y2Z4	Q9Y2Z4	104	118	YARS2	Tyrosine--tRNA ligase, mitochondrial	yes	yes	3	7.243e-05	90.707	By MS/MS	By MS/MS	By MS/MS	By MS/MS	By MS/MS	By MS/MS	By MS/MS	By MS/MS	By matching	By MS/MS	By MS/MS	By MS/MS	By MS/MS	By MS/MS	By MS/MS	By MS/MS	By MS/MS	By MS/MS	By matching	By MS/MS	By MS/MS	By MS/MS	By MS/MS	By MS/MS	By matching	By matching	By MS/MS	By MS/MS	By matching	By MS/MS	By MS/MS	By MS/MS	1	1	1	1	1	1	1	1	1	1	1	1	1	1	1	1	1	1	1	1	1	1	1	1	1	1	1	1	1	1	1	1	625940000	20733000	17678000	17638000	11014000	19219000	17127000	18427000	17746000	19910000	16702000	18203000	12383000	20910000	21450000	24592000	20875000	23826000	23696000	24518000	18650000	12458000	26166000	28038000	17995000	3243000	23244000	28313000	21198000	13625000	21789000	23887000	20689000			731	3263	817	21711;21712;21713;21714;21715;21716;21717;21718;21719;21720;21721;21722;21723;21724;21725;21726;21727;21728;21729;21730;21731;21732;21733;21734;21735;21736;21737;21738;21739;21740;21741;21742	13360;13361;13362;13363;13364;13365;13366;13367;13368;13369;13370;13371;13372;13373;13374;13375;13376;13377;13378;13379;13380;13381;13382;13383;13384;13385;13386	13367		9606	27	29872000	26061000	18998000	14887000	21667000	21055000	22739000	24828000	27296000	24906000	22159000	19003000	29878000	31202000	36386000	35156000	28421000	30579000	26996000	16432000	17776000	26166000	29973000	24626000	18832000	38194000	31377000	25988000	22758000	34080000	32761000	27177000
AGHQLQHDLFFDTLK	RVHNATLILSEGLKRAGHQLQHDLFFDTLK	AGHQLQHDLFFDTLKIQCGCSVKEVLGRAA	R	A	G	L	K	I	1	0	0	2	0	2	0	1	2	0	3	1	0	2	0	0	1	0	0	0	0	0	15	0	1768.89	P23378	P23378	425	439	GLDC	Glycine dehydrogenase (decarboxylating), mitochondrial	yes	yes	3;4	0.00011033	84.468	By matching	By matching	By matching	By matching	By matching	By matching	By matching	By matching	By matching	By matching	By matching	By matching	By matching	By matching	By matching	By matching	By matching	By matching	By matching	By MS/MS	By MS/MS	By matching	By matching	By MS/MS	By matching	By matching	By matching	By matching	By MS/MS	By matching	By matching	By MS/MS	2	2	2	2	2	2	2	2	2	2	2	2	2	1	1	2	2	1	2	2	2	2	2	2	1	2	2	2	2	1	2	2	904820000	18675000	24905000	38159000	16462000	31414000	26726000	17231000	27303000	25029000	22507000	26638000	16631000	26065000	13014000	7657200	26349000	38492000	12695000	47335000	55373000	23942000	46002000	33387000	38271000	2969200	17694000	51443000	43639000	32926000	16703000	43097000	36090000			732	807	818	21743;21744;21745;21746;21747;21748;21749;21750;21751;21752;21753;21754;21755;21756;21757;21758;21759;21760;21761;21762;21763;21764;21765;21766;21767;21768;21769;21770;21771;21772;21773;21774;21775;21776;21777;21778;21779;21780;21781;21782;21783;21784;21785;21786;21787;21788;21789;21790;21791;21792;21793;21794;21795;21796;21797;21798;21799;21800;21801	13387;13388;13389;13390;13391	13387		9606	4	26906000	36716000	41103000	22250000	35415000	32857000	21264000	38199000	34314000	33562000	32426000	25522000	37243000	18931000	11329000	44377000	45915000	16383000	52120000	48788000	34161000	46002000	35692000	52375000	17242000	29076000	57010000	53501000	54999000	26125000	59106000	47409000
AGIATQFSTANGQVNLR	SSFEQPFRAPYHGSRAGIATQFSTANGQVN	IATQFSTANGQVNLRGPGTSAEFSEFPLVN	R	A	G	L	R	G	3	1	2	0	0	2	0	2	0	1	1	0	0	1	0	1	2	0	0	1	0	0	17	0	1746.9	Q9UQR1	Q9UQR1	742	758	ZNF148	Zinc finger protein 148	yes	yes	2	3.5019e-42	268.34	By MS/MS	By MS/MS	By matching	By matching	By MS/MS	By matching	By MS/MS	By matching	By matching	By matching	By matching	By MS/MS					By matching	By matching			By matching												2	1	1	1	1	1	1	1	1	1	1	1					1	1			1												119890000	5970100	7459700	9351800	9883000	13280000	13547000	9025000	6697900	10540000	5044000	8479100	7684800	0	0	0	0	6886900	3940500	0	0	2096000	0	0	0	0	0	0	0	0	0	0	0			733	3219	819	21802;21803;21804;21805;21806;21807;21808;21809;21810;21811;21812;21813;21814;21815;21816;21817	13392;13393;13394;13395;13396	13394		9606	5	8601600	10997000	10073000	13358000	14971000	16654000	11137000	9370900	14450000	7521700	10322000	11793000	0	0	0	0	8215100	5085100	0	0	2990700	0	0	0	0	0	0	0	0	0	0	0
AGIEGPLLASDVGR	RPLLPKDMERLTSLRAGIEGPLLASDVGRD	RAGIEGPLLASDVGRDRSAASPVVSSMPER	R	A	G	G	R	D	2	1	0	1	0	0	1	3	0	1	2	0	0	0	1	1	0	0	0	1	0	0	14	0	1353.73	P18583	P18583	1750	1763	SON	Protein SON	yes	yes	2	2.3984e-07	135.55	By MS/MS	By MS/MS	By MS/MS	By MS/MS	By MS/MS	By MS/MS	By MS/MS	By MS/MS	By MS/MS	By MS/MS	By MS/MS	By MS/MS	By MS/MS	By MS/MS	By MS/MS	By MS/MS	By MS/MS	By MS/MS	By MS/MS	By MS/MS	By MS/MS	By MS/MS	By MS/MS	By MS/MS	By MS/MS	By MS/MS	By MS/MS	By MS/MS	By MS/MS	By MS/MS	By MS/MS	By MS/MS	1	1	1	1	1	1	1	1	1	1	1	1	1	1	1	1	1	1	1	1	1	1	1	1	1	1	1	1	1	1	1	1	959090000	22361000	24968000	30351000	27630000	26759000	33197000	33313000	20605000	31472000	31034000	31031000	27141000	21009000	22791000	22168000	20741000	35810000	39994000	38783000	40148000	23912000	43424000	32901000	35738000	7100400	28663000	40806000	38710000	31915000	33456000	29250000	31911000			734	751	820	21818;21819;21820;21821;21822;21823;21824;21825;21826;21827;21828;21829;21830;21831;21832;21833;21834;21835;21836;21837;21838;21839;21840;21841;21842;21843;21844;21845;21846;21847;21848;21849	13397;13398;13399;13400;13401;13402;13403;13404;13405;13406;13407;13408;13409;13410;13411;13412;13413;13414;13415;13416;13417;13418;13419;13420;13421;13422;13423;13424;13425;13426;13427;13428	13425		9606	32	32217000	36808000	32692000	37345000	30168000	40812000	41109000	28828000	43147000	46278000	37774000	41652000	30018000	33153000	32799000	34932000	42716000	51611000	42703000	35374000	34118000	43424000	35171000	48910000	41231000	47100000	45222000	47458000	53310000	52328000	40115000	41919000
AGIIQDTWHK	NEGEAQRLIEILSEKAGIIQDTWHKATQKG	ILSEKAGIIQDTWHKATQKGDPVAILKRQL	K	A	G	H	K	A	1	0	0	1	0	1	0	1	1	2	0	1	0	0	0	0	1	1	0	0	0	0	10	0	1167.6	Q9P2E9	Q9P2E9	678	687	RRBP1	Ribosome-binding protein 1	yes	yes	3	0.0040716	70.1	By matching	By matching	By matching	By matching	By matching	By matching	By matching	By matching	By matching	By matching	By matching	By matching	By MS/MS	By matching	By matching	By matching	By MS/MS	By MS/MS	By matching	By matching	By matching	By MS/MS	By MS/MS	By matching		By matching	By MS/MS	By matching	By matching	By matching	By matching	By MS/MS	1	1	1	1	1	1	1	1	1	1	1	1	1	1	1	1	1	1	1	1	1	1	1	1		1	1	1	1	1	1	1	505060000	12898000	13838000	14774000	10550000	11697000	12682000	13685000	15562000	11919000	10736000	16538000	11703000	13424000	15153000	17938000	13612000	22811000	20632000	22790000	21635000	10000000	24872000	22995000	17707000	0	16038000	25509000	19352000	10364000	12807000	20739000	20097000			735	3069	821	21850;21851;21852;21853;21854;21855;21856;21857;21858;21859;21860;21861;21862;21863;21864;21865;21866;21867;21868;21869;21870;21871;21872;21873;21874;21875;21876;21877;21878;21879;21880	13429;13430;13431;13432;13433;13434;13435	13433		9606	7	18584000	20400000	15914000	14259000	13187000	15591000	16888000	21772000	16340000	16009000	20132000	17959000	19181000	22042000	26541000	22925000	27210000	26626000	25093000	19062000	14268000	24872000	24582000	24234000	0	26355000	28270000	23725000	17312000	20032000	28444000	26400000
AGIIQVLLEAVAIAAK	LGHLDARKKDAPRVRAGIIQVLLEAVAIAA	GIIQVLLEAVAIAAKGSIGPTVLEVFNTLL	R	A	G	A	K	G	5	0	0	0	0	1	1	1	0	3	2	1	0	0	0	0	0	0	0	2	0	0	16	0	1578.97	Q14156	Q14156	312	327	EFR3A	Protein EFR3 homolog A	yes	yes	2	0.0073819	68.069									By matching								By matching		By matching			By MS/MS		By matching	By matching			By matching	By MS/MS	By MS/MS	By matching										1								1		1			1		1	1			1	1	2	1		8486000	0	0	0	0	0	0	0	0	384860	0	0	0	0	0	0	0	847320	0	1772800	0	0	963970	0	991740	352940	0	0	1316400	756800	552590	546630	0			736	1663	822	21881;21882;21883;21884;21885;21886;21887;21888;21889;21890;21891	13436;13437;13438	13438		9606	3	0	0	0	0	0	0	0	0	527630	0	0	0	0	0	0	0	1010700	0	1952000	0	0	963970	0	1357200	2049500	0	0	1613900	1264200	864290	749690	0
AGIISTVEVLK	VDRLGLQNDLFSLARAGIISTVEVLKVMEA	SLARAGIISTVEVLKVMEAFVNEPNYTVWS	R	A	G	L	K	V	1	0	0	0	0	0	1	1	0	2	1	1	0	0	0	1	1	0	0	2	0	0	11	0	1128.68	P55786	P55786	628	638	NPEPPS	Puromycin-sensitive aminopeptidase	yes	yes	2	0.037462	72.643				By MS/MS					By matching			By MS/MS								By matching				By matching		By matching		By matching		By MS/MS						1					1			1								1				1		1		1		1			139570000	0	0	0	28407000	0	0	0	0	17132000	0	0	12985000	0	0	0	0	0	0	0	15742000	0	0	0	19117000	0	13123000	0	14194000	0	18868000	0	0			737	1235	823	21892;21893;21894;21895;21896;21897;21898;21899	13439;13440;13441	13440		9606	3	0	0	0	38395000	0	0	0	0	23487000	0	0	19927000	0	0	0	0	0	0	0	13870000	0	0	0	26163000	0	21564000	0	17402000	0	29511000	0	0
AGILFEDIFDVK	______________________________	______________________________	M	A	G	V	K	D	1	0	0	2	0	0	1	1	0	2	1	1	0	2	0	0	0	0	0	1	0	0	12	0	1365.72	P52434	P52434	2	13	POLR2H	DNA-directed RNA polymerases I, II, and III subunit RPABC3	yes	yes	2	1.795e-06	129.38	By MS/MS	By MS/MS	By MS/MS	By MS/MS	By MS/MS	By MS/MS	By MS/MS	By MS/MS	By MS/MS	By MS/MS	By MS/MS	By MS/MS	By MS/MS	By MS/MS	By MS/MS	By MS/MS	By MS/MS	By MS/MS	By MS/MS	By MS/MS	By MS/MS	By MS/MS	By MS/MS	By MS/MS	By MS/MS	By MS/MS	By MS/MS	By MS/MS	By MS/MS	By MS/MS	By MS/MS	By MS/MS	1	1	1	1	1	1	1	1	1	1	1	1	1	1	1	1	1	1	1	1	1	1	1	1	1	1	1	1	1	1	1	1	676250000	18406000	20847000	24508000	25262000	27868000	21967000	24107000	22182000	20283000	22087000	22105000	25070000	15280000	18200000	11313000	17008000	32785000	26747000	32704000	22842000	12558000	37741000	30727000	17648000	4648000	11361000	19616000	20031000	16094000	16776000	14645000	22833000			738	1177	824	21900;21901;21902;21903;21904;21905;21906;21907;21908;21909;21910;21911;21912;21913;21914;21915;21916;21917;21918;21919;21920;21921;21922;21923;21924;21925;21926;21927;21928;21929;21930;21931	13442;13443;13444;13445;13446;13447;13448;13449;13450;13451;13452;13453;13454;13455;13456;13457;13458;13459;13460;13461;13462;13463;13464;13465;13466;13467;13468;13469;13470;13471;13472;13473	13465		9606	32	26519000	30733000	26399000	34144000	31418000	27006000	29750000	31035000	27807000	32936000	26908000	38472000	21833000	26474000	16738000	28644000	39108000	34517000	36009000	20126000	17918000	37741000	32848000	24153000	26990000	18668000	21739000	24558000	26882000	26239000	20086000	29994000
AGKFPSLLTHNENMVAK	LIKQIPRILGPGLNKAGKFPSLLTHNENMV	KFPSLLTHNENMVAKVDEVKSTIKFQMKKV	K	A	G	A	K	V	2	0	2	0	0	0	1	1	1	0	2	2	1	1	1	1	1	0	0	1	0	0	17	1	1855.96	P62906	P62906	131	147	RPL10A	60S ribosomal protein L10a	yes	yes	3;4	4.6055e-05	93.754	By MS/MS	By matching	By MS/MS	By MS/MS	By MS/MS	By matching	By MS/MS	By MS/MS	By matching	By MS/MS	By matching	By MS/MS	By matching	By matching	By MS/MS	By matching	By matching	By MS/MS	By matching	By MS/MS	By matching	By MS/MS	By MS/MS	By MS/MS	By matching	By matching	By MS/MS	By MS/MS	By matching	By MS/MS	By MS/MS	By MS/MS	2	3	2	2	3	1	2	2	2	2	2	1	2	1	2	2	2	2	2	3	3	2	3	2	2	1	2	1	2	2	2	2	455410000	12549000	17453000	21184000	12211000	24019000	4738100	13107000	12845000	10847000	9763300	17210000	8228400	11210000	3899600	12170000	7496700	10676000	12925000	22344000	37761000	12251000	17266000	28530000	13980000	2567100	5277600	20311000	14347000	8855000	11478000	20196000	17711000			739	1359	825;826	21932;21933;21934;21935;21936;21937;21938;21939;21940;21941;21942;21943;21944;21945;21946;21947;21948;21949;21950;21951;21952;21953;21954;21955;21956;21957;21958;21959;21960;21961;21962;21963;21964;21965;21966;21967;21968;21969;21970;21971;21972;21973;21974;21975;21976;21977;21978;21979;21980;21981;21982;21983;21984;21985;21986;21987;21988;21989;21990;21991;21992;21993;21994;21995	13474;13475;13476;13477;13478;13479;13480;13481;13482;13483;13484;13485;13486;13487;13488;13489;13490;13491;13492;13493	13491	1645	9606	20	18080000	25729000	22818000	16505000	27078000	5825000	16175000	17972000	14870000	14559000	20950000	12627000	16018000	5672400	18006000	12626000	12735000	16679000	24603000	33271000	17480000	17266000	30499000	19132000	14907000	8672300	22510000	17589000	14791000	17952000	27698000	23265000
AGKPGLPAPDELVYQVPQSTQEVSGAGR	TDSCSSAQAQYDTPKAGKPGLPAPDELVYQ	YQVPQSTQEVSGAGRDGECDVFKEIL____	K	A	G	G	R	D	3	1	0	1	0	3	2	4	0	0	2	1	0	0	4	2	1	0	1	3	0	0	28	1	2850.45	Q96PD2	Q96PD2	737	764	DCBLD2	Discoidin, CUB and LCCL domain-containing protein 2	yes	yes	3	1.9743e-07	84.169					By MS/MS													By MS/MS		By MS/MS			By matching					By MS/MS			By MS/MS						2													1		1			1					1			1		71274000	0	0	0	0	12946000	0	0	0	0	0	0	0	0	0	0	0	0	9519200	0	23215000	0	0	14977000	0	0	0	0	0	0	0	10618000	0			740	2546	827	21996;21997;21998;21999;22000;22001;22002	13494;13495;13496;13497;13498	13498		9606	4	0	0	0	0	14594000	0	0	0	0	0	0	0	0	0	0	0	0	12284000	0	20454000	0	0	16010000	0	0	0	0	0	0	0	14562000	0
AGLAPLEVR	VRARVLQSFTVDSSKAGLAPLEVRVLGPRG	TVDSSKAGLAPLEVRVLGPRGLVEPVNVVD	K	A	G	V	R	V	2	1	0	0	0	0	1	1	0	0	2	0	0	0	1	0	0	0	0	1	0	0	9	0	924.539	O75369	O75369	1450	1458	FLNB	Filamin-B	yes	yes	2	0.00089831	130.22	By MS/MS	By MS/MS		By MS/MS	By MS/MS	By MS/MS	By MS/MS	By MS/MS	By MS/MS	By MS/MS	By MS/MS	By MS/MS	By MS/MS	By MS/MS	By MS/MS	By MS/MS	By MS/MS	By MS/MS	By MS/MS	By MS/MS	By MS/MS		By MS/MS	By MS/MS	By matching	By MS/MS	By MS/MS	By MS/MS	By MS/MS		By MS/MS	By MS/MS	1	1		1	1	1	1	1	1	1	1	1	1	1	1	1	1	1	1	1	1		1	1	1	1	1	1	1		1	1	246850000	9404400	8986200	0	16327000	9871500	11174000	8447600	5440400	10376000	10154000	6620800	7052800	6798300	6175600	5216900	6222300	7729600	8113600	7773400	10442000	11347000	0	8450300	10272000	2023700	14096000	9239600	4974100	7535200	0	8936500	7652100			741	341	828	22003;22004;22005;22006;22007;22008;22009;22010;22011;22012;22013;22014;22015;22016;22017;22018;22019;22020;22021;22022;22023;22024;22025;22026;22027;22028;22029;22030;22031	13499;13500;13501;13502;13503;13504;13505;13506;13507;13508;13509;13510;13511;13512;13513;13514;13515;13516;13517;13518;13519;13520;13521;13522;13523;13524;13525;13526	13507		9606	28	13550000	13248000	0	22068000	11129000	13737000	10425000	7611600	14225000	15141000	8059400	10823000	9713700	8983300	7718700	10480000	9220200	10470000	8559100	9200400	16191000	0	9033500	14057000	11751000	23162000	10239000	6098200	12587000	0	12256000	10052000
AGLELLSDQGYR	______________________________	______________________________	M	A	G	Y	R	V	1	1	0	1	0	1	1	2	0	0	3	0	0	0	0	1	0	0	1	0	0	0	12	0	1320.67	Q9NPD3	Q9NPD3	2	13	EXOSC4	Exosome complex component RRP41	yes	yes	2	5.7342e-27	207.68	By matching		By MS/MS		By matching	By MS/MS		By matching	By matching		By matching	By matching			By matching	By matching	By MS/MS	By matching	By MS/MS	By MS/MS		By matching	By MS/MS		By matching	By MS/MS			By MS/MS	By matching		By MS/MS	1		1		1	1		1	1		1	1			1	1	1	1	1	1		1	1		1	1			1	1		1	367010000	14517000	0	18222000	0	16197000	21070000	0	14805000	14757000	0	23292000	16562000	0	0	15926000	9471600	18833000	22591000	0	27128000	0	25094000	25947000	0	4150300	18676000	0	0	17721000	16274000	0	25773000			742	2908	829	22032;22033;22034;22035;22036;22037;22038;22039;22040;22041;22042;22043;22044;22045;22046;22047;22048;22049;22050;22051;22052	13527;13528;13529;13530;13531;13532;13533;13534;13535	13533		9606	9	20916000	0	19627000	0	18260000	25904000	0	20714000	20232000	0	28354000	25417000	0	0	23563000	15952000	22466000	29153000	0	23902000	0	25094000	27738000	0	24101000	30688000	0	0	29601000	25453000	0	33857000
AGLESGAEPGDGDSDTTK	IKKEKKKSKKDKKAKAGLESGAEPGDGDSD	ESGAEPGDGDSDTTKKKKKKKKAKEVELVS	K	A	G	T	K	K	2	0	0	3	0	0	2	4	0	0	1	1	0	0	1	2	2	0	0	0	0	0	18	0	1705.73	O60832	O60832	481	498	DKC1	H/ACA ribonucleoprotein complex subunit 4	yes	yes	2	0.0001196	104.24	By matching	By matching	By matching	By matching	By matching	By matching	By matching	By matching	By matching	By matching	By matching	By matching	By matching	By MS/MS	By matching	By matching	By matching	By MS/MS	By matching	By matching	By matching	By matching	By matching	By matching	By matching	By matching	By matching	By matching	By matching	By MS/MS	By matching	By matching	1	1	1	1	1	1	1	1	1	1	1	1	1	1	1	1	1	1	1	1	1	1	1	1	1	1	1	1	1	1	1	1	98194000	3489700	3354600	4198500	2732000	2995300	3666700	3293400	2650000	2927100	1875400	4327000	1737200	3225900	3281400	2421400	1729600	2666600	3549200	3951900	5144300	2666700	4968700	3955400	3678000	831280	2326200	3060500	2982900	2913700	2620500	2364400	2608500			743	309	830	22053;22054;22055;22056;22057;22058;22059;22060;22061;22062;22063;22064;22065;22066;22067;22068;22069;22070;22071;22072;22073;22074;22075;22076;22077;22078;22079;22080;22081;22082;22083;22084	13536;13537;13538	13537		9606	3	5027900	4945400	4522400	3692500	3376900	4507800	4064300	3707600	4012900	2796600	5267200	2665900	4609300	4773200	3582600	2913000	3180900	4580100	4351400	4532600	3805000	4968700	4228300	5033500	4827200	3822500	3391700	3657000	4867100	4098700	3242700	3426600
AGLESSEGGGGPERPGAR	DAGKIPFCDAKEEIRAGLESSEGGGGPERP	ESSEGGGGPERPGARGQRQNIVWRNVVLMS	R	A	G	A	R	G	2	2	0	0	0	0	3	6	0	0	1	0	0	0	2	2	0	0	0	0	0	0	18	1	1682.8	Q86SK9	Q86SK9	22	39	SCD5	Stearoyl-CoA desaturase 5	yes	yes	3	0.0014328	68.919	By matching	By MS/MS	By matching	By matching	By matching	By matching	By matching	By MS/MS	By matching	By matching	By matching	By MS/MS		By matching	By MS/MS	By MS/MS			By matching	By MS/MS	By matching				By matching			By MS/MS		By matching			1	1	1	1	1	1	1	1	1	1	1	1		1	1	1			1	1	1				1			2		1			60101000	2089500	0	4754600	2696500	4391200	3030000	9504200	3927900	3091500	2714400	3873200	2846300	0	2555100	0	0	0	0	4533400	0	2881800	0	0	0	514780	0	0	1865600	0	4830800	0	0			744	2097	831	22085;22086;22087;22088;22089;22090;22091;22092;22093;22094;22095;22096;22097;22098;22099;22100;22101;22102;22103;22104;22105;22106	13539;13540;13541;13542;13543;13544;13545;13546	13545		9606	8	3010500	0	5121400	3644500	4950600	3725000	11729000	5495500	4238200	4047700	4714800	4368000	0	3716700	0	0	0	0	4991600	0	4111900	0	0	0	2989300	0	0	2287200	0	7555800	0	0
AGLGSGLSLSGLVHPELSR	AGLLLGEAGKQLRRRAGLGSGLSLSGLVHP	SGLSLSGLVHPELSRSGELAVRALEQFATV	R	A	G	S	R	S	1	1	0	0	0	0	1	4	1	0	5	0	0	0	1	4	0	0	0	1	0	0	19	0	1849.01	P49748	P49748	513	531	ACADVL	Very long-chain specific acyl-CoA dehydrogenase, mitochondrial	yes	yes	2;3	8.9891e-06	112.82	By MS/MS	By MS/MS	By MS/MS	By MS/MS	By MS/MS	By MS/MS	By MS/MS	By MS/MS	By MS/MS	By MS/MS	By MS/MS	By MS/MS	By MS/MS	By MS/MS	By MS/MS	By MS/MS	By MS/MS	By MS/MS	By MS/MS	By MS/MS	By MS/MS	By MS/MS	By MS/MS	By MS/MS	By MS/MS	By MS/MS	By MS/MS	By MS/MS	By MS/MS	By MS/MS	By MS/MS	By MS/MS	1	1	1	2	1	1	2	2	1	1	2	1	1	1	1	2	1	1	1	2	1	1	2	2	1	1	2	2	1	1	2	2	2118500000	40929000	50863000	66064000	77417000	46068000	51971000	76919000	73874000	43484000	36798000	59388000	68500000	63783000	50541000	55809000	61537000	89474000	64835000	116220000	108970000	78111000	63345000	106650000	67804000	10827000	58324000	115450000	88349000	46538000	41952000	58412000	79285000			745	1107	832	22107;22108;22109;22110;22111;22112;22113;22114;22115;22116;22117;22118;22119;22120;22121;22122;22123;22124;22125;22126;22127;22128;22129;22130;22131;22132;22133;22134;22135;22136;22137;22138;22139;22140;22141;22142;22143;22144;22145;22146;22147;22148;22149;22150	13547;13548;13549;13550;13551;13552;13553;13554;13555;13556;13557;13558;13559;13560;13561;13562;13563;13564;13565;13566;13567;13568;13569;13570;13571;13572;13573;13574;13575;13576;13577;13578;13579;13580;13581	13564		9606	32	58969000	74983000	71160000	104640000	51936000	63893000	94922000	103360000	59614000	54874000	72293000	105120000	91137000	73518000	82573000	103640000	106730000	83668000	127970000	96014000	111450000	63345000	114010000	92793000	62873000	95838000	127950000	108310000	77736000	65617000	80111000	104150000
AGLLHNILPSQSTDLHHSVGTELLSLVYK	SRLAAVVSACKQLHRAGLLHNILPSQSTDL	LHHSVGTELLSLVYKGIAPGDERQCLPSLD	R	A	G	Y	K	G	1	0	1	1	0	1	1	2	3	1	7	1	0	0	1	4	2	0	1	2	0	0	29	0	3141.68	P78527	P78527	1461	1489	PRKDC	DNA-dependent protein kinase catalytic subunit	yes	yes	4;5	5.5556e-10	111.4	By MS/MS	By MS/MS	By MS/MS	By matching	By MS/MS	By MS/MS	By matching	By MS/MS	By matching	By MS/MS	By MS/MS	By matching	By MS/MS	By MS/MS	By MS/MS	By MS/MS	By MS/MS	By matching	By MS/MS	By MS/MS	By MS/MS	By matching		By MS/MS	By MS/MS		By matching	By MS/MS	By MS/MS	By matching	By MS/MS	By matching	2	2	2	2	2	2	1	2	2	2	2	2	1	2	1	2	1	1	2	2	2	1		2	2		1	2	2	2	2	2	937170000	54708000	35422000	49502000	17028000	66610000	47311000	4167500	54094000	23452000	32344000	53921000	10064000	16569000	32339000	11933000	41905000	17167000	7514100	65384000	25697000	30468000	17033000	0	41654000	10867000	0	13558000	45643000	45389000	19080000	33040000	13308000			746	1409	833	22151;22152;22153;22154;22155;22156;22157;22158;22159;22160;22161;22162;22163;22164;22165;22166;22167;22168;22169;22170;22171;22172;22173;22174;22175;22176;22177;22178;22179;22180;22181;22182;22183;22184;22185;22186;22187;22188;22189;22190;22191;22192;22193;22194;22195;22196;22197;22198;22199;22200;22201;22202;22203	13582;13583;13584;13585;13586;13587;13588;13589;13590;13591;13592;13593;13594;13595;13596;13597;13598;13599;13600;13601;13602;13603;13604;13605;13606;13607;13608;13609;13610;13611;13612;13613;13614;13615;13616	13604		9606	35	78822000	52220000	53320000	23015000	75095000	58165000	5142900	75682000	32151000	48232000	65638000	15444000	23674000	47041000	17656000	70575000	20477000	9696800	71993000	22641000	43473000	17033000	0	57006000	63105000	0	15025000	55958000	75817000	29842000	45313000	17482000
AGLLPSGPRPGYAAIQALLSSR	TDSFLTGQMLLQDLKAGLLPSGPRPGYAAI	PRPGYAAIQALLSSRGVRPVSFSDWEKLDA	K	A	G	S	R	G	4	2	0	0	0	1	0	3	0	1	4	0	0	0	3	3	0	0	1	0	0	0	22	1	2194.22	P22570	P22570	427	448	FDXR	NADPH:adrenodoxin oxidoreductase, mitochondrial	yes	yes	3	4.8725e-08	125.73		By MS/MS	By MS/MS	By matching	By MS/MS	By MS/MS	By matching	By MS/MS	By MS/MS	By MS/MS	By MS/MS	By matching	By matching	By matching	By MS/MS	By MS/MS	By MS/MS	By MS/MS	By MS/MS	By MS/MS	By MS/MS	By MS/MS	By MS/MS	By MS/MS	By matching	By matching	By MS/MS	By MS/MS	By MS/MS	By MS/MS	By MS/MS	By MS/MS		1	1	1	1	1	1	1	1	1	1	1	1	1	1	1	1	1	1	1	1	1	1	1	1	1	1	1	1	1	1	1	383090000	0	8866700	18078000	9894600	10021000	15269000	6603900	13223000	15421000	12846000	10409000	9979900	9166800	13415000	14402000	10362000	16614000	10541000	18073000	26124000	8003800	17127000	11059000	11680000	3016000	7018600	17157000	17232000	9441000	7670400	12282000	12097000			747	799	834	22204;22205;22206;22207;22208;22209;22210;22211;22212;22213;22214;22215;22216;22217;22218;22219;22220;22221;22222;22223;22224;22225;22226;22227;22228;22229;22230;22231;22232;22233;22234	13617;13618;13619;13620;13621;13622;13623;13624;13625;13626;13627;13628;13629;13630;13631;13632;13633;13634;13635;13636;13637;13638;13639;13640	13633		9606	24	0	13072000	19473000	13373000	11297000	18771000	8149500	18501000	21141000	19156000	12671000	15315000	13098000	19514000	21309000	17451000	19818000	13603000	19900000	23018000	11420000	17127000	11823000	15984000	17514000	11533000	19014000	21126000	15770000	11997000	16844000	15891000
AGLLQVYIHTQK	THQSLLMLMDSPLNRAGLLQVYIHTQKNVL	LNRAGLLQVYIHTQKNVLIEVNPQTRIPRT	R	A	G	Q	K	N	1	0	0	0	0	2	0	1	1	1	2	1	0	0	0	0	1	0	1	1	0	0	12	0	1369.77	Q92979	Q92979	103	114	EMG1	Ribosomal RNA small subunit methyltransferase NEP1	yes	yes	2;3	3.6036e-05	108.9	By MS/MS	By MS/MS	By MS/MS	By MS/MS	By MS/MS	By MS/MS	By MS/MS	By MS/MS	By MS/MS	By MS/MS	By MS/MS	By MS/MS	By MS/MS	By MS/MS	By MS/MS	By MS/MS	By MS/MS	By MS/MS	By MS/MS	By MS/MS	By MS/MS	By MS/MS	By MS/MS	By MS/MS	By MS/MS	By MS/MS	By MS/MS	By MS/MS	By MS/MS	By MS/MS	By MS/MS	By MS/MS	1	1	1	2	1	1	2	2	2	2	1	2	1	1	1	2	2	1	1	2	2	2	2	2	1	1	1	2	2	2	2	2	861560000	23031000	14723000	29668000	20183000	24262000	16225000	32463000	29556000	26987000	26371000	27761000	25615000	23441000	25061000	21082000	23217000	42526000	32965000	30184000	51770000	26719000	28816000	34067000	21150000	7283900	30404000	33705000	25522000	21516000	24434000	31502000	29349000			748	2390	835	22235;22236;22237;22238;22239;22240;22241;22242;22243;22244;22245;22246;22247;22248;22249;22250;22251;22252;22253;22254;22255;22256;22257;22258;22259;22260;22261;22262;22263;22264;22265;22266;22267;22268;22269;22270;22271;22272;22273;22274;22275;22276;22277;22278;22279;22280;22281;22282;22283;22284	13641;13642;13643;13644;13645;13646;13647;13648;13649;13650;13651;13652;13653;13654;13655;13656;13657;13658;13659;13660;13661;13662;13663;13664;13665;13666;13667;13668;13669;13670;13671;13672;13673;13674;13675;13676;13677;13678	13658		9606	33	33182000	21705000	31957000	27280000	27353000	19947000	40061000	41351000	36997000	39325000	33793000	39309000	33493000	36454000	31192000	39102000	50728000	42540000	33235000	45614000	38123000	28816000	36418000	28945000	42297000	49961000	37353000	31289000	35941000	38217000	43205000	38554000
AGLNSLEAVK	______________________________	______________________________	M	A	G	V	K	R	2	0	1	0	0	0	1	1	0	0	2	1	0	0	0	1	0	0	0	1	0	0	10	0	1000.56	P67936	P67936	2	11	TPM4	Tropomyosin alpha-4 chain	yes	yes	2	3.3581e-05	135.71	By MS/MS	By MS/MS	By MS/MS	By MS/MS	By MS/MS	By MS/MS	By MS/MS	By MS/MS	By MS/MS	By MS/MS	By MS/MS	By MS/MS	By MS/MS	By MS/MS	By MS/MS	By MS/MS	By MS/MS	By MS/MS	By MS/MS	By MS/MS	By MS/MS	By matching	By MS/MS	By MS/MS	By MS/MS	By MS/MS	By MS/MS	By MS/MS	By MS/MS	By MS/MS	By MS/MS	By MS/MS	2	1	1	1	1	1	1	1	1	1	1	1	1	1	1	1	1	1	1	1	1	1	1	1	1	1	1	1	1	1	1	1	584970000	26773000	21517000	19491000	24487000	18229000	22214000	19907000	11881000	23425000	19279000	12313000	16748000	15888000	12941000	7199000	16631000	20906000	15249000	17191000	20037000	27881000	28724000	16935000	19843000	4054600	29513000	13299000	13600000	13335000	20669000	18574000	16237000			749	1390	836	22285;22286;22287;22288;22289;22290;22291;22292;22293;22294;22295;22296;22297;22298;22299;22300;22301;22302;22303;22304;22305;22306;22307;22308;22309;22310;22311;22312;22313;22314;22315;22316;22317	13679;13680;13681;13682;13683;13684;13685;13686;13687;13688;13689;13690;13691;13692;13693;13694;13695;13696;13697;13698;13699;13700;13701;13702;13703;13704;13705;13706;13707;13708;13709	13701		9606	31	38574000	31721000	20995000	33097000	20550000	27310000	24566000	16622000	32115000	28749000	14989000	25702000	22701000	18824000	10651000	28009000	24938000	19678000	18929000	17654000	39782000	28724000	18104000	27156000	23544000	48496000	14738000	16674000	22274000	32327000	25474000	21330000
AGLNSLEAVKR	______________________________	______________________________	M	A	G	K	R	K	2	1	1	0	0	0	1	1	0	0	2	1	0	0	0	1	0	0	0	1	0	0	11	1	1156.66	P67936	P67936	2	12	TPM4	Tropomyosin alpha-4 chain	yes	yes	2	2.9503e-11	234.05	By MS/MS	By MS/MS	By MS/MS	By MS/MS	By MS/MS	By MS/MS	By MS/MS	By MS/MS	By MS/MS	By MS/MS	By MS/MS	By MS/MS	By MS/MS	By MS/MS	By MS/MS	By MS/MS	By MS/MS	By MS/MS	By MS/MS	By MS/MS	By MS/MS	By MS/MS	By MS/MS	By MS/MS	By MS/MS	By MS/MS	By MS/MS	By MS/MS	By matching	By MS/MS	By MS/MS	By MS/MS	1	1	1	1	1	1	1	1	1	1	1	1	1	1	1	1	1	1	1	1	1	1	1	1	1	1	1	1	1	1	1	1	673450000	20613000	20948000	29443000	27478000	32951000	24172000	22662000	20301000	19810000	23246000	20167000	17978000	16676000	21008000	12991000	13949000	21165000	20217000	22514000	34126000	20656000	30054000	22298000	17284000	3782000	21322000	23112000	20859000	16896000	19566000	18436000	16770000			750	1390	837	22318;22319;22320;22321;22322;22323;22324;22325;22326;22327;22328;22329;22330;22331;22332;22333;22334;22335;22336;22337;22338;22339;22340;22341;22342;22343;22344;22345;22346;22347;22348;22349	13710;13711;13712;13713;13714;13715;13716;13717;13718;13719;13720;13721;13722;13723;13724;13725;13726;13727;13728;13729;13730;13731;13732;13733;13734;13735;13736;13737;13738;13739;13740	13726		9606	31	29698000	30881000	31714000	37139000	37148000	29717000	27966000	28402000	27159000	34665000	24549000	27589000	23827000	30559000	19222000	23493000	25247000	26089000	24789000	30068000	29473000	30054000	23837000	23654000	21962000	35037000	25614000	25572000	28222000	30603000	25285000	22030000
AGLQEGDQVLAVNDVDFQDIEHSK	GIFISKVIPDSDAHRAGLQEGDQVLAVNDV	LAVNDVDFQDIEHSKAVEILKTAREISMRV	R	A	G	S	K	A	2	0	1	4	0	3	2	2	1	1	2	1	0	1	0	1	0	0	0	3	0	0	24	0	2626.25	Q5EBL8	Q5EBL8	86	109	PDZD11	PDZ domain-containing protein 11	yes	yes	3	1.0035e-10	142.42				By MS/MS		By MS/MS	By MS/MS	By MS/MS	By matching		By matching		By matching	By matching	By MS/MS			By matching	By MS/MS	By MS/MS			By MS/MS		By MS/MS	By matching	By matching	By matching				By MS/MS				1		1	1	1	1		1		1	1	1			1	1	1			1		1	1	1	1				1	309670000	0	0	0	12168000	0	16124000	14162000	12959000	12953000	0	12601000	0	10208000	13180000	17769000	0	0	19160000	23454000	42446000	0	0	19283000	0	4345100	13018000	29264000	18497000	0	0	0	18083000			751	1889	838	22350;22351;22352;22353;22354;22355;22356;22357;22358;22359;22360;22361;22362;22363;22364;22365;22366;22367	13741;13742;13743;13744;13745;13746;13747;13748;13749;13750	13742		9606	10	0	0	0	16446000	0	19823000	17477000	18131000	17758000	0	15339000	0	14585000	19173000	26290000	0	0	24725000	25825000	37398000	0	0	20614000	0	25232000	21392000	32430000	22677000	0	0	0	23754000
AGLQFPVGR	DSGKAKAKAVSRSQRAGLQFPVGRIHRHLK	VSRSQRAGLQFPVGRIHRHLKTRTTSHGRV	R	A	G	G	R	I	1	1	0	0	0	1	0	2	0	0	1	0	0	1	1	0	0	0	0	1	0	0	9	0	943.524	Q99878;Q96KK5;Q9BTM1;Q93077;Q7L7L0;P20671;P0C0S8;P04908;Q71UI9;P0C0S5;P16104;Q8IUE6;Q96QV6;Q16777;Q6FI13	Q71UI9	24	32	HIST1H2AJ;HIST1H2AH;H2AFJ;HIST1H2AC;HIST3H2A;HIST1H2AD;HIST1H2AG;HIST1H2AB;H2AFV;H2AFZ;H2AFX;HIST2H2AB;HIST1H2AA;HIST2H2AC;HIST2H2AA3	Histone H2A type 1-J;Histone H2A type 1-H;Histone H2A.J;Histone H2A type 1-C;Histone H2A type 3;Histone H2A type 1-D;Histone H2A type 1;Histone H2A type 1-B/E;Histone H2A.V;Histone H2A.Z;Histone H2AX;Histone H2A type 2-B;Histone H2A type 1-A;Histone H2A type 2-C;Histone H2A type 2-A	no	no	1;2	0.0027116	117.93	By MS/MS	By MS/MS	By MS/MS	By MS/MS	By MS/MS	By MS/MS	By MS/MS	By MS/MS	By MS/MS	By MS/MS	By MS/MS	By MS/MS	By MS/MS	By MS/MS	By MS/MS	By MS/MS	By MS/MS	By MS/MS	By MS/MS	By MS/MS	By MS/MS	By MS/MS	By MS/MS	By MS/MS	By MS/MS	By MS/MS	By MS/MS	By MS/MS	By MS/MS	By MS/MS	By MS/MS	By MS/MS	1	2	1	2	1	1	2	1	2	1	2	2	2	2	1	1	1	2	2	2	1	2	2	2	1	2	2	1	2	2	2	1	8556700000	266780000	320270000	202120000	316950000	201770000	165130000	223290000	154470000	213040000	202110000	314160000	172440000	222580000	1009100000	152070000	128770000	185670000	277020000	306800000	340910000	169270000	540750000	246440000	232950000	43971000	375950000	263120000	163140000	438110000	326450000	200800000	180320000			752	625;535;715;1835	839	22368;22369;22370;22371;22372;22373;22374;22375;22376;22377;22378;22379;22380;22381;22382;22383;22384;22385;22386;22387;22388;22389;22390;22391;22392;22393;22394;22395;22396;22397;22398;22399;22400;22401;22402;22403;22404;22405;22406;22407;22408;22409;22410;22411;22412;22413;22414;22415;22416;22417;22418	13751;13752;13753;13754;13755;13756;13757;13758;13759;13760;13761;13762;13763;13764;13765;13766;13767;13768;13769;13770;13771;13772;13773;13774;13775;13776;13777;13778;13779;13780;13781;13782;13783;13784;13785;13786;13787;13788;13789;13790;13791;13792;13793;13794;13795;13796;13797;13798;13799;13800	13783		9606	49	384370000	472150000	217720000	428390000	227470000	203010000	275550000	216120000	292060000	301390000	382420000	264630000	318030000	1467900000	224990000	216880000	221480000	357490000	337810000	300370000	241520000	540750000	263450000	318800000	255340000	617770000	291590000	200010000	731810000	510600000	275400000	236870000
AGLTDQVSHHAR	LMEENIRQSVTNSIKAGLTDQVSHHARLKT	SIKAGLTDQVSHHARLKTD___________	K	A	G	A	R	L	2	1	0	1	0	1	0	1	2	0	1	0	0	0	0	1	1	0	0	1	0	0	12	0	1290.64	Q8NHH9	Q8NHH9	568	579	ATL2	Atlastin-2	yes	yes	3	0.0032934	63.727				By MS/MS	By MS/MS	By matching		By MS/MS	By MS/MS		By matching	By MS/MS	By matching	By MS/MS			By MS/MS		By MS/MS	By matching	By MS/MS	By MS/MS	By MS/MS	By matching	By matching	By matching		By MS/MS	By MS/MS	By matching	By MS/MS					1	1	1		1	1		1	1	1	1			1		1	1	1	1	1	1	1	1		1	1	1	1		76347000	0	0	0	3908800	4343900	3909600	0	2308700	3945000	0	3708900	2141700	4221900	5073000	0	0	4533800	0	4002800	5566600	3282100	3260100	3589200	2490400	449030	2791900	0	4865200	2170500	2754200	3030100	0			753	2266	840	22419;22420;22421;22422;22423;22424;22425;22426;22427;22428;22429;22430;22431;22432;22433;22434;22435;22436;22437;22438;22439;22440	13801;13802;13803;13804;13805;13806;13807;13808;13809;13810;13811;13812;13813;13814	13803		9606	14	0	0	0	5283200	4897200	4806400	0	3230100	5408400	0	4514900	3286700	6032400	7379400	0	0	5408100	0	4407400	4904600	4683000	3260100	3837000	3408200	2607500	4587600	0	5964700	3625600	4307700	4155700	0
AGLTEPVLIR	LFSATLPKLLVEFARAGLTEPVLIRLDVDT	VEFARAGLTEPVLIRLDVDTKLNEQLKTSF	R	A	G	I	R	L	1	1	0	0	0	0	1	1	0	1	2	0	0	0	1	0	1	0	0	1	0	0	10	0	1067.63	Q8TDD1	Q8TDD1	291	300	DDX54	ATP-dependent RNA helicase DDX54	yes	yes	2	0.00019721	138.54	By MS/MS	By matching	By MS/MS	By matching	By MS/MS	By MS/MS	By matching	By MS/MS	By matching	By MS/MS	By matching	By matching	By matching	By matching	By MS/MS	By MS/MS	By matching	By matching	By matching	By matching	By matching	By matching	By matching	By matching	By MS/MS	By matching	By matching	By MS/MS	By MS/MS	By matching	By MS/MS	By matching	1	1	1	1	1	1	1	1	1	1	1	1	1	1	1	1	1	1	1	1	1	1	1	1	1	1	1	1	1	1	1	1	310880000	5788400	7707600	10297000	8262200	9380800	6939800	8118400	9785400	6504000	8388800	10483000	8994100	9710700	7767900	15616000	9675600	12668000	10584000	10298000	14298000	6319000	15275000	11261000	9818500	1978700	5988700	15529000	13216000	8535100	8648900	11755000	11291000			754	2296	841	22441;22442;22443;22444;22445;22446;22447;22448;22449;22450;22451;22452;22453;22454;22455;22456;22457;22458;22459;22460;22461;22462;22463;22464;22465;22466;22467;22468;22469;22470;22471;22472	13815;13816;13817;13818;13819;13820;13821;13822;13823;13824;13825;13826	13822		9606	12	8339700	11363000	11091000	11167000	10576000	8531700	10019000	13691000	8916700	12509000	12761000	13803000	13875000	11299000	23105000	16295000	15111000	13659000	11338000	12598000	9016200	15275000	12038000	13437000	11490000	9840800	17210000	16203000	14257000	13528000	16122000	14832000
AGLVDDFEK	PPAIDWAYYKANVAKAGLVDDFEKKFNALK	KANVAKAGLVDDFEKKFNALKVPVPEDKYT	K	A	G	E	K	K	1	0	0	2	0	0	1	1	0	0	1	1	0	1	0	0	0	0	0	1	0	0	9	0	992.481	O75947	O75947	64	72	ATP5H	ATP synthase subunit d, mitochondrial	yes	yes	2	0.0075595	103.56	By matching	By matching	By matching	By matching	By matching	By matching	By matching		By matching		By matching		By MS/MS	By matching	By matching		By MS/MS	By MS/MS	By matching	By matching		By matching	By matching	By matching	By matching	By matching	By MS/MS	By MS/MS	By matching	By matching	By matching	By MS/MS	1	1	1	1	1	1	1		1		1		1	1	1		1	1	1	1		1	1	1	1	1	1	1	1	1	1	1	521190000	9570200	10402000	20276000	20820000	23149000	13888000	18745000	0	14467000	0	19109000	0	21075000	14444000	17074000	0	31664000	22441000	26699000	32741000	0	16818000	24497000	18084000	3244600	7963200	32019000	37206000	17245000	10119000	19926000	17500000			755	392	842	22473;22474;22475;22476;22477;22478;22479;22480;22481;22482;22483;22484;22485;22486;22487;22488;22489;22490;22491;22492;22493;22494;22495;22496;22497;22498;22499	13827;13828;13829;13830;13831;13832	13828		9606	6	13788000	15334000	21840000	28140000	26097000	17074000	23132000	0	19834000	0	23261000	0	30113000	21011000	25262000	0	37770000	28959000	29398000	28848000	0	16818000	26188000	24749000	18841000	13085000	35484000	45614000	28805000	15827000	27329000	22988000
AGLVELLLR	AGAGPAMAVWTRATKAGLVELLLRERWVRV	WTRATKAGLVELLLRERWVRVVAELSGESL	K	A	G	L	R	E	1	1	0	0	0	0	1	1	0	0	4	0	0	0	0	0	0	0	0	1	0	0	9	0	982.618	Q13425	Q13425	25	33	SNTB2	Beta-2-syntrophin	yes	yes	2	0.0010163	138.9	By matching	By matching	By MS/MS	By matching	By MS/MS	By matching	By matching	By matching	By matching	By matching	By matching	By matching	By matching	By matching	By matching	By MS/MS	By matching	By matching	By matching		By MS/MS	By MS/MS	By matching	By matching	By matching	By matching	By matching	By MS/MS	By matching	By matching	By MS/MS	By MS/MS	1	1	1	1	1	1	1	1	1	1	1	1	1	1	1	1	1	1	1		1	1	1	1	1	1	1	1	1	1	1	1	143930000	3639100	4180600	4177700	4127900	4252300	3057200	4318800	3653300	3834100	4439500	3975900	3587800	4981900	4785200	5555400	4387300	6328400	5535900	5929600	0	5108900	6113100	7310100	5500400	1395000	3515300	6867500	6507100	4447000	3217400	4733800	4468100			756	1612	843	22500;22501;22502;22503;22504;22505;22506;22507;22508;22509;22510;22511;22512;22513;22514;22515;22516;22517;22518;22519;22520;22521;22522;22523;22524;22525;22526;22527;22528;22529;22530	13833;13834;13835;13836;13837;13838;13839;13840	13835		9606	6	5243200	6163100	4500000	5579200	4794000	3758500	5329700	5111300	5256300	6620200	4839800	5506000	7118400	6960700	8219600	7389000	7548900	7143900	6529000	0	7289600	6113100	7814600	7527500	8100700	5776300	7610700	7977600	7428200	5032300	6492300	5869500
AGLVGPEFHEK	DPATSARLTVDEAVRAGLVGPEFHEKLLSA	EAVRAGLVGPEFHEKLLSAEKAVTGYRDPY	R	A	G	E	K	L	1	0	0	0	0	0	2	2	1	0	1	1	0	1	1	0	0	0	0	1	0	0	11	0	1182.6	Q15149	Q15149	3221	3231	PLEC	Plectin	yes	yes	2;3	0.00088376	86.014	By MS/MS	By MS/MS	By MS/MS	By MS/MS	By MS/MS	By MS/MS	By MS/MS	By MS/MS	By MS/MS	By MS/MS	By MS/MS	By MS/MS	By MS/MS	By MS/MS	By MS/MS	By MS/MS	By MS/MS	By MS/MS	By MS/MS	By MS/MS	By MS/MS	By MS/MS	By MS/MS	By MS/MS	By MS/MS	By MS/MS	By MS/MS	By MS/MS	By MS/MS	By MS/MS	By MS/MS	By MS/MS	1	1	1	1	1	1	1	1	1	1	1	1	2	1	2	1	2	1	1	1	1	1	1	1	1	1	1	1	1	1	1	1	2366600000	53755000	46102000	69651000	51448000	78965000	62007000	65256000	71114000	59776000	62124000	80430000	62653000	103780000	62697000	94858000	78173000	113540000	83215000	91292000	110720000	52184000	97909000	93688000	76198000	19839000	62991000	86729000	92253000	58815000	58417000	79762000	86268000			757	1748	844	22531;22532;22533;22534;22535;22536;22537;22538;22539;22540;22541;22542;22543;22544;22545;22546;22547;22548;22549;22550;22551;22552;22553;22554;22555;22556;22557;22558;22559;22560;22561;22562;22563;22564;22565	13841;13842;13843;13844;13845;13846;13847;13848;13849;13850;13851;13852;13853;13854;13855;13856;13857;13858;13859;13860;13861;13862;13863;13864;13865;13866;13867;13868;13869;13870;13871;13872;13873;13874;13875;13876;13877;13878;13879;13880;13881;13882;13883;13884;13885;13886;13887;13888;13889;13890;13891;13892;13893;13894;13895;13896	13895		9606	56	77448000	67964000	75024000	69538000	89023000	76231000	80529000	99494000	81951000	92641000	97907000	96149000	148290000	91201000	140350000	131660000	135430000	107390000	100520000	97552000	74458000	97909000	100150000	104280000	115200000	103510000	96115000	113100000	98244000	91369000	109390000	113320000
AGLYGLPR	IGGVDMVTDDDRRWKAGLYGLPRRSGKLKD	DDDRRWKAGLYGLPRRSGKLKDLSRFDASF	K	A	G	P	R	R	1	1	0	0	0	0	0	2	0	0	2	0	0	0	1	0	0	0	1	0	0	0	8	0	845.476	P49327	P49327	42	49	FASN	Fatty acid synthase;[Acyl-carrier-protein] S-acetyltransferase;[Acyl-carrier-protein] S-malonyltransferase;3-oxoacyl-[acyl-carrier-protein] synthase;3-oxoacyl-[acyl-carrier-protein] reductase;3-hydroxyacyl-[acyl-carrier-protein] dehydratase;Enoyl-[acyl-carrier-protein] reductase;Oleoyl-[acyl-carrier-protein] hydrolase	yes	yes	2	0.034493	89.673	By matching	By MS/MS	By MS/MS	By matching	By MS/MS	By MS/MS	By MS/MS	By matching	By MS/MS	By MS/MS	By matching	By MS/MS	By MS/MS	By MS/MS	By matching	By matching	By MS/MS	By MS/MS	By matching	By matching	By MS/MS	By MS/MS	By MS/MS	By matching	By matching	By MS/MS	By matching	By matching	By MS/MS	By MS/MS	By MS/MS	By matching	1	1	1	1	1	1	1	1	1	1	1	1	1	1	1	1	1	1	1	1	1	1	1	1	1	1	1	1	1	1	1	1	236040000	8844700	7986500	9283400	13370000	9562300	12142000	8270100	5970800	8609300	8695600	6969000	6616300	5797400	6229600	2513700	5591500	7521000	6344200	6347400	6908800	8969500	9140600	7912000	7416200	1830600	11874000	6393700	4356800	4980100	6485500	6690000	6415700			758	1088	845	22566;22567;22568;22569;22570;22571;22572;22573;22574;22575;22576;22577;22578;22579;22580;22581;22582;22583;22584;22585;22586;22587;22588;22589;22590;22591;22592;22593;22594;22595;22596;22597	13897;13898;13899;13900;13901;13902;13903;13904;13905;13906;13907;13908;13909;13910;13911;13912;13913;13914;13915	13900		9606	19	12743000	11774000	9999500	18070000	10780000	14927000	10206000	8353800	11803000	12967000	8483300	10154000	8283700	9061800	3719100	9417000	8971400	8187000	6989000	6087300	12798000	9140600	8458100	10149000	10630000	19511000	7085600	5341400	8318700	10144000	9175200	8427900
AGMSAEQAQGLLEK	EDITEPQSILAAAEKAGMSAEQAQGLLEKI	KAGMSAEQAQGLLEKIATPKVKNQLKETTE	K	A	G	E	K	I	3	0	0	0	0	2	2	2	0	0	2	1	1	0	0	1	0	0	0	0	0	0	14	0	1431.7	Q9Y2Q3	Q9Y2Q3	145	158	GSTK1	Glutathione S-transferase kappa 1	yes	yes	2	1.7124e-11	161.67	By matching	By matching	By MS/MS	By matching	By MS/MS		By matching		By matching	By matching	By MS/MS	By matching	By MS/MS	By matching	By MS/MS	By MS/MS	By MS/MS	By matching	By MS/MS	By matching	By MS/MS	By MS/MS	By matching	By MS/MS	By matching	By matching	By MS/MS	By MS/MS	By MS/MS	By matching	By MS/MS	By MS/MS	1	1	2	1	2		1		2	2	2	1	2	2	2	1	2	2	1	1	1	2	2	1	2	2	2	1	2	2	1	1	314220000	4251700	5933700	14028000	3807700	10100000	0	9936100	0	8411500	5837100	11074000	7549700	10414000	9684900	17144000	9562100	15353000	14370000	12745000	16985000	4354900	17276000	13749000	9808200	2390400	8238400	15302000	14483000	11339000	8952000	9011900	12128000			759	3247	846;847	22598;22599;22600;22601;22602;22603;22604;22605;22606;22607;22608;22609;22610;22611;22612;22613;22614;22615;22616;22617;22618;22619;22620;22621;22622;22623;22624;22625;22626;22627;22628;22629;22630;22631;22632;22633;22634;22635;22636;22637;22638;22639;22640;22641;22642;22643;22644	13916;13917;13918;13919;13920;13921;13922;13923;13924;13925;13926;13927;13928;13929;13930;13931;13932	13923	2995	9606	17	6125700	8747600	15111000	5146500	11387000	0	12262000	0	11532000	8704400	13480000	11586000	14880000	14088000	25366000	16104000	18313000	18545000	14033000	14966000	6213800	17276000	14698000	13423000	13881000	13537000	16958000	17756000	18941000	14002000	12360000	15932000
AGMSSNQSISSPVLDAVPR	SGHSSSELSPDAVEKAGMSSNQSISSPVLD	SNQSISSPVLDAVPRTPSRERSSSASSPEM	K	A	G	P	R	T	2	1	1	1	0	1	0	1	0	1	1	0	1	0	2	5	0	0	0	2	0	0	19	0	1914.95	Q9UQ35	Q9UQ35	1394	1412	SRRM2	Serine/arginine repetitive matrix protein 2	yes	yes	2	1.2565e-21	182.33	By MS/MS		By matching	By matching	By matching				By matching	By matching	By MS/MS	By MS/MS					By MS/MS	By matching	By MS/MS	By matching	By matching	By matching		By MS/MS	By matching	By matching	By MS/MS	By matching	By matching	By matching	By matching	By MS/MS	2		1	1	1				1	1	2	1					2	2	1	1	1	2		1	1	1	1	1	1	1	1	1	191530000	8609500	0	7260600	5522400	6692600	0	0	0	6549700	5188100	11493000	8603000	0	0	0	0	14099000	11158000	11080000	12267000	3770200	15390000	0	6941100	1813100	3301100	12905000	12141000	4620700	3509400	6965000	11653000			760	3217	848;849	22645;22646;22647;22648;22649;22650;22651;22652;22653;22654;22655;22656;22657;22658;22659;22660;22661;22662;22663;22664;22665;22666;22667;22668;22669;22670;22671;22672	13933;13934;13935;13936;13937;13938;13939;13940	13940	2968	9606	7	12404000	0	7820700	7464100	7545000	0	0	0	8979300	7736600	13991000	13202000	0	0	0	0	16819000	14400000	12200000	10808000	5379400	15390000	0	9499200	10529000	5424500	14301000	14885000	7718300	5488900	9552300	15307000
AGMTHIVR	DPSKPVHLTAFLGYKAGMTHIVREVDRPGS	TAFLGYKAGMTHIVREVDRPGSKVNKKEVV	K	A	G	V	R	E	1	1	0	0	0	0	0	1	1	1	0	0	1	0	0	0	1	0	0	1	0	0	8	0	883.47	P39023	P39023	51	58	RPL3	60S ribosomal protein L3	yes	yes	2	0.0020151	152.63	By MS/MS	By MS/MS	By MS/MS	By MS/MS	By MS/MS	By MS/MS	By MS/MS	By MS/MS	By MS/MS	By MS/MS	By MS/MS	By MS/MS	By MS/MS	By MS/MS	By MS/MS	By MS/MS	By MS/MS	By MS/MS	By matching	By MS/MS	By MS/MS	By MS/MS	By MS/MS	By MS/MS	By MS/MS	By MS/MS	By MS/MS	By MS/MS	By MS/MS	By MS/MS	By MS/MS	By MS/MS	2	2	2	2	2	2	2	2	2	2	2	2	2	2	2	2	2	2	2	2	2	2	2	2	2	2	2	2	2	2	2	2	410060000	11744000	7045100	14553000	12654000	14399000	11745000	14323000	11729000	9789300	8664900	13028000	5729300	12585000	12669000	11716000	7351000	11930000	12589000	12964000	23153000	12937000	19085000	33506000	12195000	2024900	10228000	13613000	15976000	11069000	13729000	11811000	13528000			761	988	850;851	22673;22674;22675;22676;22677;22678;22679;22680;22681;22682;22683;22684;22685;22686;22687;22688;22689;22690;22691;22692;22693;22694;22695;22696;22697;22698;22699;22700;22701;22702;22703;22704;22705;22706;22707;22708;22709;22710;22711;22712;22713;22714;22715;22716;22717;22718;22719;22720;22721;22722;22723;22724;22725;22726;22727;22728;22729;22730;22731;22732;22733;22734;22735;22736	13941;13942;13943;13944;13945;13946;13947;13948;13949;13950;13951;13952;13953;13954;13955;13956;13957;13958;13959;13960;13961;13962;13963;13964;13965;13966;13967;13968;13969;13970;13971;13972;13973;13974;13975;13976;13977;13978;13979;13980;13981;13982;13983;13984;13985;13986;13987;13988;13989;13990;13991	13976	1174	9606	51	16920000	10386000	15676000	17104000	16233000	14439000	17676000	16410000	13421000	12921000	15859000	8792400	17982000	18429000	17334000	12380000	14231000	16246000	14275000	20400000	18460000	19085000	35819000	16689000	11759000	16807000	15086000	19586000	18490000	21474000	16199000	17771000
AGNAIHAILLYR	MDLLYILPTHIQAARAGNAIHAILLYRRKL	AARAGNAIHAILLYRRKLDREEIKPIRLLG	R	A	G	Y	R	R	3	1	1	0	0	0	0	1	1	2	2	0	0	0	0	0	0	0	1	0	0	0	12	0	1310.75	P50416	P50416	272	283	CPT1A	Carnitine O-palmitoyltransferase 1, liver isoform	yes	yes	3	0.024296	42.843	By matching	By matching	By matching	By matching	By matching	By matching	By matching	By matching	By matching	By matching	By matching	By matching	By matching	By matching	By matching	By matching	By matching	By matching	By matching		By matching		By matching		By matching	By MS/MS	By MS/MS	By matching	By MS/MS	By matching		By MS/MS	1	1	1	1	1	1	1	1	1	1	1	1	1	1	1	1	1	1	1		1		1		1	1	1	1	1	1		1	93156000	2700000	2380500	3048200	1617000	3448900	2757900	2510700	3275200	3856700	1918200	2509400	1988400	2406400	6329800	2879700	2732100	6062400	4291200	2375400	0	4553000	0	6300400	0	805360	3954200	4529900	3367400	4693900	3530100	0	2333900			762	1129	852	22737;22738;22739;22740;22741;22742;22743;22744;22745;22746;22747;22748;22749;22750;22751;22752;22753;22754;22755;22756;22757;22758;22759;22760;22761;22762;22763;22764	13992;13993;13994;13995	13994		9606	3	3890000	3509400	3283300	2185600	3888300	3390600	3098300	4582300	5287300	2860400	3054600	3051400	3438400	9207600	4260600	4601400	7231600	5537600	2615500	0	6496400	0	6735200	0	4676600	6497600	5020100	4128400	7840600	5521400	0	3065900
AGNASKDEIDSAVK	FNSIATQGELVRSLKAGNASKDEIDSAVKM	KAGNASKDEIDSAVKMLVSLKMSYKAAAGE	K	A	G	V	K	M	3	0	1	2	0	0	1	1	0	1	0	2	0	0	0	2	0	0	0	1	0	0	14	1	1403.69	P23381	P23381	28	41	WARS	Tryptophan--tRNA ligase, cytoplasmic;T1-TrpRS;T2-TrpRS	yes	yes	3	0.045731	39.746		By matching	By matching		By matching	By matching	By matching	By matching	By MS/MS	By matching		By matching		By matching	By matching	By matching			By matching	By matching		By matching	By matching	By MS/MS	By matching	By matching	By matching	By matching	By matching	By matching	By matching	By matching		1	1		1	1	1	1	1	1		1		1	1	1			1	1		1	1	1	1	1	1	1	1	1	1	1	71672000	0	2070100	5270000	0	4145700	5521800	3709400	2700500	2617100	2548500	0	3065100	0	4236000	1479700	1824700	0	0	2751100	3691000	0	2547000	4232300	3393200	447670	2400900	2424000	2537600	2393500	2811100	2174600	679970			763	808	853	22765;22766;22767;22768;22769;22770;22771;22772;22773;22774;22775;22776;22777;22778;22779;22780;22781;22782;22783;22784;22785;22786;22787;22788;22789	13996;13997	13996		9606	2	0	3051700	5676500	0	4673800	6788400	4577600	3778200	3587900	3800400	0	4703800	0	6161800	2189300	3073200	0	0	3029200	3252100	0	2547000	4524400	4643800	2599600	3945300	2686300	3111100	3998000	4396800	2982400	893230
AGNFIGWLHIDGANLSVLLVEHALSK	VLQREVEVEVESMDKAGNFIGWLHIDGANL	GANLSVLLVEHALSKVHFTAERSSYYKSLL	K	A	G	S	K	V	3	0	2	1	0	0	1	3	2	2	5	1	0	1	0	2	0	1	0	2	0	0	26	0	2773.49	Q7KZF4	Q7KZF4	604	629	SND1	Staphylococcal nuclease domain-containing protein 1	yes	yes	4	0.020039	36.982	By matching				By matching			By MS/MS		By matching									By matching					By matching	By matching			By MS/MS	By matching		By matching		1				1			1		1									1					1	1			1	1		1		83528000	4587700	0	0	0	8963200	0	0	11859000	0	1686400	0	0	0	0	0	0	0	0	8651800	0	0	0	0	17954000	1274700	0	0	8132700	16398000	0	4021000	0			764	2045	854	22790;22791;22792;22793;22794;22795;22796;22797;22798;22799	13998;13999	13999		9606	2	6609800	0	0	0	10105000	0	0	16592000	0	2514800	0	0	0	0	0	0	0	0	9526300	0	0	0	0	24571000	7402100	0	0	9970600	27390000	0	5514600	0
AGNFYVPAEPK	QMYRTEIRMARMARKAGNFYVPAEPKLAFV	MARKAGNFYVPAEPKLAFVIRIRGINGVSP	K	A	G	P	K	L	2	0	1	0	0	0	1	1	0	0	0	1	0	1	2	0	0	0	1	1	0	0	11	0	1191.59	P18124	P18124	78	88	RPL7	60S ribosomal protein L7	yes	yes	2	0.014507	75.509	By MS/MS	By matching	By matching	By matching	By matching	By MS/MS	By matching	By MS/MS	By MS/MS	By MS/MS	By MS/MS	By MS/MS	By MS/MS	By MS/MS	By matching	By matching	By MS/MS	By MS/MS	By matching	By MS/MS	By matching	By MS/MS	By MS/MS	By MS/MS	By matching		By matching	By MS/MS	By matching	By matching	By matching	By MS/MS	1	1	1	1	1	1	1	1	1	1	1	1	1	1	1	1	1	1	1	1	1	1	1	1	1		1	1	1	1	1	1	516950000	11563000	13768000	18482000	17790000	25353000	16423000	16225000	14323000	9347400	11708000	14935000	13136000	14538000	16236000	21917000	15281000	18271000	20339000	17570000	20496000	13186000	20321000	23634000	19216000	3485600	0	20237000	19332000	16167000	14217000	18044000	21405000			765	748	855	22800;22801;22802;22803;22804;22805;22806;22807;22808;22809;22810;22811;22812;22813;22814;22815;22816;22817;22818;22819;22820;22821;22822;22823;22824;22825;22826;22827;22828;22829;22830	14000;14001;14002;14003;14004;14005;14006;14007;14008;14009;14010;14011;14012;14013;14014;14015;14016	14016		9606	17	16660000	20297000	19908000	24045000	28583000	20191000	20022000	20039000	12815000	17460000	18180000	20159000	20773000	23617000	32428000	25736000	21795000	26248000	19346000	18059000	18814000	20321000	25266000	26297000	20241000	0	22427000	23701000	27006000	22237000	24747000	28118000
AGNILLTEPGQVK	LAYLHSHTMIHRDIKAGNILLTEPGQVKLA	IKAGNILLTEPGQVKLADFGSASMASPANS	K	A	G	V	K	L	1	0	1	0	0	1	1	2	0	1	2	1	0	0	1	0	1	0	0	1	0	0	13	0	1338.75	Q7L7X3;Q9H2K8	Q7L7X3	154	166	TAOK1;TAOK3	Serine/threonine-protein kinase TAO1;Serine/threonine-protein kinase TAO3	yes	no	2	0.089455	43.958			By matching	By matching				By matching			By matching	By matching				By matching		By matching	By matching				By matching	By matching		By matching	By matching	By matching				By MS/MS			1	1				1			1	1				1		1	1				1	1		1	1	1				1	67075000	0	0	4794300	7107200	0	0	0	3028800	0	0	2597300	5989700	0	0	0	4148500	0	5001500	5688800	0	0	0	7054100	4226100	0	3531500	4534800	4868000	0	0	0	4504000			766	2059	856	22831;22832;22833;22834;22835;22836;22837;22838;22839;22840;22841;22842;22843;22844	14017	14017		9606	0	0	0	5164100	9606100	0	0	0	4237600	0	0	3161700	9191900	0	0	0	6986900	0	6454300	6263800	0	0	0	7540900	5783600	0	5803100	5025500	5968100	0	0	0	5916600
AGNLGGGVVTIER	NFEQFLQERIKVNGKAGNLGGGVVTIERSK	GKAGNLGGGVVTIERSKSKITVTSEVPFSK	K	A	G	E	R	S	1	1	1	0	0	0	1	4	0	1	1	0	0	0	0	0	1	0	0	2	0	0	13	0	1241.67	P35268	P35268	53	65	RPL22	60S ribosomal protein L22	yes	yes	2	1.2637e-06	133.89	By MS/MS	By MS/MS	By MS/MS	By MS/MS	By MS/MS	By MS/MS	By MS/MS	By MS/MS	By MS/MS	By MS/MS	By MS/MS	By MS/MS	By MS/MS	By MS/MS	By MS/MS	By MS/MS	By MS/MS	By MS/MS	By MS/MS	By MS/MS	By MS/MS	By MS/MS	By MS/MS	By MS/MS	By MS/MS	By MS/MS	By MS/MS	By MS/MS	By MS/MS	By MS/MS	By MS/MS	By MS/MS	1	1	1	1	1	1	1	1	1	1	1	1	1	1	1	1	1	1	1	1	1	1	1	1	1	1	1	1	1	1	1	1	579090000	0	0	0	138150000	0	0	0	0	0	127320000	0	0	0	0	0	0	0	0	0	0	0	0	0	0	0	0	0	0	111410000	0	202200000	0			767	949	857	22845;22846;22847;22848;22849;22850;22851;22852;22853;22854;22855;22856;22857;22858;22859;22860;22861;22862;22863;22864;22865;22866;22867;22868;22869;22870;22871;22872;22873;22874;22875;22876	14018;14019;14020;14021;14022;14023;14024;14025;14026;14027;14028;14029;14030;14031;14032;14033;14034;14035;14036;14037;14038;14039;14040;14041;14042;14043;14044;14045;14046;14047;14048;14049	14028		9606	32	0	0	0	186730000	0	0	0	0	0	189860000	0	0	0	0	0	0	0	0	0	0	0	0	0	0	0	0	0	0	186100000	0	277320000	0
AGNNMLLVGVHGPR	AYVGQKSSFTVDCSKAGNNMLLVGVHGPRT	KAGNNMLLVGVHGPRTPCEEILVKHVGSRL	K	A	G	P	R	T	1	1	2	0	0	0	0	3	1	0	2	0	1	0	1	0	0	0	0	2	0	0	14	0	1433.76	P21333	P21333	2585	2598	FLNA	Filamin-A	yes	yes	2;3	0.0001681	83.617	By MS/MS	By MS/MS	By MS/MS	By MS/MS	By MS/MS	By MS/MS	By MS/MS	By MS/MS	By MS/MS	By MS/MS	By MS/MS	By MS/MS	By MS/MS	By MS/MS	By MS/MS	By MS/MS	By MS/MS	By MS/MS	By MS/MS	By MS/MS	By MS/MS	By MS/MS	By MS/MS	By MS/MS	By MS/MS	By MS/MS	By MS/MS	By MS/MS	By MS/MS	By MS/MS	By MS/MS	By MS/MS	3	3	3	3	3	3	3	2	2	3	3	3	3	3	2	3	3	2	3	3	3	3	3	3	2	3	3	2	2	3	3	3	1564700000	56235000	18004000	49867000	64178000	62445000	61541000	45591000	31202000	55163000	54925000	40339000	40392000	41854000	37130000	15878000	33728000	61638000	40376000	54492000	73413000	68682000	79839000	62919000	61902000	10523000	57756000	55522000	37697000	41009000	41504000	53795000	55156000			768	785	858;859	22877;22878;22879;22880;22881;22882;22883;22884;22885;22886;22887;22888;22889;22890;22891;22892;22893;22894;22895;22896;22897;22898;22899;22900;22901;22902;22903;22904;22905;22906;22907;22908;22909;22910;22911;22912;22913;22914;22915;22916;22917;22918;22919;22920;22921;22922;22923;22924;22925;22926;22927;22928;22929;22930;22931;22932;22933;22934;22935;22936;22937;22938;22939;22940;22941;22942;22943;22944;22945;22946;22947;22948;22949;22950;22951;22952;22953;22954;22955;22956;22957;22958;22959;22960;22961;22962;22963;22964;22965	14050;14051;14052;14053;14054;14055;14056;14057;14058;14059;14060;14061;14062;14063;14064;14065;14066;14067;14068;14069;14070;14071;14072;14073;14074;14075;14076;14077;14078;14079;14080;14081;14082;14083;14084;14085;14086;14087;14088;14089;14090;14091;14092;14093;14094;14095;14096;14097;14098;14099;14100;14101;14102;14103;14104;14105;14106;14107;14108;14109;14110;14111;14112;14113;14114;14115	14060	888	9606	63	81022000	26542000	53714000	86743000	70399000	75658000	56262000	43654000	75625000	81905000	49104000	61987000	59804000	54010000	23493000	56805000	73525000	52104000	59999000	64683000	97999000	79839000	67261000	84715000	61109000	94905000	61530000	46216000	68500000	64917000	73778000	72455000
AGPEGTSQEIPK	QSSSKGMFRKKGGWKAGPEGTSQEIPKYIT	GWKAGPEGTSQEIPKYITASTFAQARAAEI	K	A	G	P	K	Y	1	0	0	0	0	1	2	2	0	1	0	1	0	0	2	1	1	0	0	0	0	0	12	0	1212.6	Q99575	Q99575	89	100	POP1	Ribonucleases P/MRP protein subunit POP1	yes	yes	2	0.031827	61.65	By MS/MS	By matching	By matching	By matching	By matching	By matching	By matching	By MS/MS	By matching	By matching	By matching	By matching	By matching	By matching	By MS/MS	By matching	By MS/MS	By MS/MS	By matching	By MS/MS	By matching	By matching	By MS/MS	By MS/MS	By matching	By matching	By MS/MS	By matching	By matching	By matching	By MS/MS	By MS/MS	1	1	1	1	1	1	1	1	1	1	1	1	1	1	1	1	1	1	1	1	1	1	1	1	1	1	1	1	1	1	1	1	163040000	5736700	4182600	7006100	5615200	6516000	6039000	6587900	6148500	6258200	6137700	5303900	4201700	5012900	4644000	5232900	3612700	5888600	4628800	4061500	7860400	5195200	6295400	5263500	4276400	1117900	4156200	5263200	4116900	4197800	4601800	4058200	3822600			769	2608	860	22966;22967;22968;22969;22970;22971;22972;22973;22974;22975;22976;22977;22978;22979;22980;22981;22982;22983;22984;22985;22986;22987;22988;22989;22990;22991;22992;22993;22994;22995;22996;22997	14116;14117;14118;14119;14120;14121;14122;14123;14124;14125;14126	14124		9606	11	8265300	6166000	7546500	7589600	7346000	7424300	8129800	8602300	8579800	9152700	6456400	6448100	7162700	6755300	7742400	6084400	7024200	5973400	4472000	6925700	7412700	6295400	5626800	5852500	6491700	6829500	5832700	5047300	7012000	7197700	5565700	5021500
AGPESDAQYQFTGIK	______________________________	AGPESDAQYQFTGIKKYFNSYTLTGRMNCV	M	A	G	I	K	K	2	0	0	1	0	2	1	2	0	1	0	1	0	1	1	1	1	0	1	0	0	0	15	0	1610.76	Q96IX5	Q96IX5	2	16	USMG5	Up-regulated during skeletal muscle growth protein 5	yes	yes	2	2.779e-43	286.45	By MS/MS	By MS/MS	By MS/MS	By MS/MS	By MS/MS	By MS/MS	By MS/MS	By MS/MS	By MS/MS	By MS/MS	By MS/MS	By MS/MS	By MS/MS	By MS/MS	By MS/MS	By MS/MS	By MS/MS	By MS/MS	By MS/MS	By MS/MS	By MS/MS	By MS/MS	By MS/MS	By MS/MS	By MS/MS	By MS/MS	By MS/MS	By MS/MS	By MS/MS	By MS/MS	By MS/MS	By MS/MS	1	1	1	1	1	1	1	1	1	1	1	1	1	1	1	1	1	1	1	1	1	1	1	1	1	1	1	1	1	1	1	1	1233600000	25735000	22001000	42480000	28465000	47368000	33701000	36218000	37063000	35609000	26185000	41356000	31845000	35399000	23480000	46422000	33373000	52481000	37020000	52668000	62544000	31077000	42594000	67415000	38843000	8671800	23058000	58785000	58364000	33045000	32849000	44881000	42652000			770	2508	861	22998;22999;23000;23001;23002;23003;23004;23005;23006;23007;23008;23009;23010;23011;23012;23013;23014;23015;23016;23017;23018;23019;23020;23021;23022;23023;23024;23025;23026;23027;23028;23029	14127;14128;14129;14130;14131;14132;14133;14134;14135;14136;14137;14138;14139;14140;14141;14142;14143;14144;14145;14146;14147;14148;14149;14150;14151;14152;14153;14154;14155;14156;14157;14158	14127		9606	32	37079000	32434000	45757000	38474000	53402000	41432000	44695000	51854000	48818000	39048000	50342000	48870000	50580000	34154000	68684000	56206000	62602000	47773000	57992000	55106000	44343000	42594000	72068000	53159000	50357000	37890000	65147000	71553000	55197000	51379000	61553000	56029000
AGPEYGQGMNPISR	KPKLFFKKRPKTIVKAGPEYGQGMNPISRL	KAGPEYGQGMNPISRLAQIQQAKKEKEPDY	K	A	G	S	R	L	1	1	1	0	0	1	1	3	0	1	0	0	1	0	2	1	0	0	1	0	0	0	14	0	1475.68	Q9NUL3	Q9NUL3	298	311	STAU2	Double-stranded RNA-binding protein Staufen homolog 2	yes	yes	2	8.4875e-05	110.66			By matching									By MS/MS								By MS/MS								By matching			By matching				1									1								1								1			1		25222000	0	0	4892300	0	0	0	0	0	0	0	0	0	0	0	0	0	0	0	0	8206300	0	0	0	0	0	0	0	6383100	0	0	5740200	0			771	2959	862	23030;23031;23032;23033;23034	14159;14160	14160		9606	2	0	0	5269700	0	0	0	0	0	0	0	0	0	0	0	0	0	0	0	0	7230400	0	0	0	0	0	0	0	7825600	0	0	7872600	0
AGPGTLSVTIEGPSK	GTTGIQSEFFINTTRAGPGTLSVTIEGPSK	AGPGTLSVTIEGPSKVKMDCQETPEGYKVM	R	A	G	S	K	V	1	0	0	0	0	0	1	3	0	1	1	1	0	0	2	2	2	0	0	1	0	0	15	0	1412.75	O75369	O75369	2412	2426	FLNB	Filamin-B	yes	yes	2	7.8262e-11	156.14	By matching	By MS/MS	By MS/MS	By MS/MS	By MS/MS	By MS/MS	By matching	By MS/MS		By MS/MS	By MS/MS	By MS/MS	By matching	By MS/MS	By MS/MS	By MS/MS		By MS/MS		By MS/MS	By matching		By MS/MS		By matching	By MS/MS			By matching	By MS/MS		By MS/MS	1	1	1	1	1	1	1	1		1	1	1	1	1	1	1		1		1	1		1		1	1			1	1		1	315170000	13470000	13868000	14006000	16704000	14491000	23084000	16714000	10279000	0	13902000	12472000	11633000	11459000	13852000	8492200	9787700	0	18976000	0	19038000	15009000	0	14125000	0	2719700	11415000	0	0	8371300	9895600	0	11405000			772	341	863	23035;23036;23037;23038;23039;23040;23041;23042;23043;23044;23045;23046;23047;23048;23049;23050;23051;23052;23053;23054;23055;23056;23057;23058	14161;14162;14163;14164;14165;14166;14167;14168;14169;14170;14171;14172;14173;14174;14175;14176;14177;14178	14169		9606	18	19407000	20445000	15086000	22577000	16337000	28380000	20626000	14382000	0	20731000	15182000	17853000	16373000	20150000	12565000	16484000	0	24488000	0	16774000	21416000	0	15100000	0	15793000	18757000	0	0	13983000	15478000	0	14983000
AGPIWDLR	PRDLYEDELVPLFEKAGPIWDLRLMMDPLS	LVPLFEKAGPIWDLRLMMDPLSGQNRGYAF	K	A	G	L	R	L	1	1	0	1	0	0	0	1	0	1	1	0	0	0	1	0	0	1	0	0	0	0	8	0	926.497	O43390;O60506	O43390	188	195	HNRNPR;SYNCRIP	Heterogeneous nuclear ribonucleoprotein R;Heterogeneous nuclear ribonucleoprotein Q	no	no	2	0.01657	113.7	By MS/MS	By MS/MS	By MS/MS	By MS/MS	By MS/MS	By MS/MS	By MS/MS	By MS/MS	By MS/MS	By MS/MS	By MS/MS	By MS/MS	By MS/MS	By MS/MS	By MS/MS	By MS/MS	By MS/MS	By MS/MS	By MS/MS	By matching	By matching	By MS/MS	By MS/MS	By MS/MS	By MS/MS	By MS/MS	By MS/MS	By MS/MS	By matching	By matching	By matching	By MS/MS	1	1	1	1	1	1	1	1	1	1	1	1	1	1	1	1	1	1	1	1	1	1	1	1	1	1	1	1	1	1	1	1	895870000	21339000	26231000	29153000	30596000	36793000	29134000	32666000	24467000	21403000	20219000	30100000	25084000	17445000	27844000	16728000	17164000	30028000	31112000	41350000	50705000	18853000	40928000	31345000	37131000	6732600	24343000	32380000	35576000	24331000	24759000	32968000	26966000			773	243;294	864	23059;23060;23061;23062;23063;23064;23065;23066;23067;23068;23069;23070;23071;23072;23073;23074;23075;23076;23077;23078;23079;23080;23081;23082;23083;23084;23085;23086;23087;23088;23089;23090	14179;14180;14181;14182;14183;14184;14185;14186;14187;14188;14189;14190;14191;14192;14193;14194;14195;14196;14197;14198;14199;14200;14201;14202;14203;14204;14205	14180		9606	27	30744000	38670000	31402000	41353000	41479000	35817000	40312000	34232000	29342000	30151000	36641000	38494000	24926000	40503000	24750000	28908000	35819000	40149000	45530000	44675000	26900000	40928000	33509000	50815000	39096000	40001000	35884000	43615000	40643000	38726000	45215000	35424000
AGPNASIISLK	IIRGDDEEWNEVLNKAGPNASIISLKSDKK	VLNKAGPNASIISLKSDKKRKLEAKQEPKQ	K	A	G	L	K	S	2	0	1	0	0	0	0	1	0	2	1	1	0	0	1	2	0	0	0	0	0	0	11	0	1069.61	Q9H0A0	Q9H0A0	979	989	NAT10	N-acetyltransferase 10	yes	yes	2	0.012727	76.943				By matching	By matching		By MS/MS	By matching			By matching	By matching	By matching	By matching	By MS/MS	By matching	By matching	By matching	By matching	By MS/MS			By matching	By MS/MS	By matching		By matching	By matching	By matching	By matching	By MS/MS	By matching				1	1		1	1			1	1	1	1	1	1	1	1	1	1			1	1	1		1	1	1	1	1	1	264950000	0	0	0	10003000	10117000	0	8760800	11809000	0	0	11976000	7219200	7977900	10571000	11831000	8023100	13520000	11413000	15877000	23315000	0	0	13751000	13033000	2104100	0	13841000	14951000	7892500	9069900	13859000	14033000			774	2776	865	23091;23092;23093;23094;23095;23096;23097;23098;23099;23100;23101;23102;23103;23104;23105;23106;23107;23108;23109;23110;23111;23112;23113	14206;14207;14208;14209;14210	14207		9606	4	0	0	0	13520000	11406000	0	10811000	16521000	0	0	14578000	11079000	11399000	15377000	17505000	13512000	16128000	14729000	17482000	20543000	0	0	14700000	17836000	12218000	0	15339000	18329000	13184000	14186000	19008000	18435000
