## Supplementary Table 1 for "Antagonism and selective modulation of the human glucocorticoid receptor both reduce recruitment of p300/CBP and the Mediator complex" (part 2 of 3)

### Sheet: Peptides.txt (continued)
Sequence	N-term cleavage window	C-term cleavage window	Amino acid before	First amino acid	Second amino acid	Second last amino acid	Last amino acid	Amino acid after	A Count	R Count	N Count	D Count	C Count	Q Count	E Count	G Count	H Count	I Count	L Count	K Count	M Count	F Count	P Count	S Count	T Count	W Count	Y Count	V Count	U Count	O Count	Length	Missed cleavages	Mass	Proteins	Leading razor protein	Start position	End position	Gene names	Protein names	Unique (Groups)	Unique (Proteins)	Charges	PEP	Score	Identification type TurboID-mutT2A-GR_Dagr_1	Identification type TurboID-mutT2A-GR_Dagr_2	Identification type TurboID-mutT2A-GR_Dagr_3	Identification type TurboID-mutT2A-GR_Dagr_4	Identification type TurboID-mutT2A-GR_Dex_1	Identification type TurboID-mutT2A-GR_Dex_2	Identification type TurboID-mutT2A-GR_Dex_3	Identification type TurboID-mutT2A-GR_Dex_4	Identification type TurboID-mutT2A-GR_RU486_1	Identification type TurboID-mutT2A-GR_RU486_2	Identification type TurboID-mutT2A-GR_RU486_3	Identification type TurboID-mutT2A-GR_RU486_4	Identification type TurboID-mutT2A-GR_solvent_1	Identification type TurboID-mutT2A-GR_solvent_2	Identification type TurboID-mutT2A-GR_solvent_3	Identification type TurboID-mutT2A-GR_solvent_4	Identification type TurboID-T2A-GR_Dagr_1	Identification type TurboID-T2A-GR_Dagr_2	Identification type TurboID-T2A-GR_Dagr_3	Identification type TurboID-T2A-GR_Dagr_4	Identification type TurboID-T2A-GR_Dex_1	Identification type TurboID-T2A-GR_Dex_2	Identification type TurboID-T2A-GR_Dex_3	Identification type TurboID-T2A-GR_Dex_4	Identification type TurboID-T2A-GR_RU486_1	Identification type TurboID-T2A-GR_RU486_2	Identification type TurboID-T2A-GR_RU486_3	Identification type TurboID-T2A-GR_RU486_4	Identification type TurboID-T2A-GR_solvent_1	Identification type TurboID-T2A-GR_solvent_2	Identification type TurboID-T2A-GR_solvent_3	Identification type TurboID-T2A-GR_solvent_4	Experiment TurboID-mutT2A-GR_Dagr_1	Experiment TurboID-mutT2A-GR_Dagr_2	Experiment TurboID-mutT2A-GR_Dagr_3	Experiment TurboID-mutT2A-GR_Dagr_4	Experiment TurboID-mutT2A-GR_Dex_1	Experiment TurboID-mutT2A-GR_Dex_2	Experiment TurboID-mutT2A-GR_Dex_3	Experiment TurboID-mutT2A-GR_Dex_4	Experiment TurboID-mutT2A-GR_RU486_1	Experiment TurboID-mutT2A-GR_RU486_2	Experiment TurboID-mutT2A-GR_RU486_3	Experiment TurboID-mutT2A-GR_RU486_4	Experiment TurboID-mutT2A-GR_solvent_1	Experiment TurboID-mutT2A-GR_solvent_2	Experiment TurboID-mutT2A-GR_solvent_3	Experiment TurboID-mutT2A-GR_solvent_4	Experiment TurboID-T2A-GR_Dagr_1	Experiment TurboID-T2A-GR_Dagr_2	Experiment TurboID-T2A-GR_Dagr_3	Experiment TurboID-T2A-GR_Dagr_4	Experiment TurboID-T2A-GR_Dex_1	Experiment TurboID-T2A-GR_Dex_2	Experiment TurboID-T2A-GR_Dex_3	Experiment TurboID-T2A-GR_Dex_4	Experiment TurboID-T2A-GR_RU486_1	Experiment TurboID-T2A-GR_RU486_2	Experiment TurboID-T2A-GR_RU486_3	Experiment TurboID-T2A-GR_RU486_4	Experiment TurboID-T2A-GR_solvent_1	Experiment TurboID-T2A-GR_solvent_2	Experiment TurboID-T2A-GR_solvent_3	Experiment TurboID-T2A-GR_solvent_4	Intensity	Intensity TurboID-mutT2A-GR_Dagr_1	Intensity TurboID-mutT2A-GR_Dagr_2	Intensity TurboID-mutT2A-GR_Dagr_3	Intensity TurboID-mutT2A-GR_Dagr_4	Intensity TurboID-mutT2A-GR_Dex_1	Intensity TurboID-mutT2A-GR_Dex_2	Intensity TurboID-mutT2A-GR_Dex_3	Intensity TurboID-mutT2A-GR_Dex_4	Intensity TurboID-mutT2A-GR_RU486_1	Intensity TurboID-mutT2A-GR_RU486_2	Intensity TurboID-mutT2A-GR_RU486_3	Intensity TurboID-mutT2A-GR_RU486_4	Intensity TurboID-mutT2A-GR_solvent_1	Intensity TurboID-mutT2A-GR_solvent_2	Intensity TurboID-mutT2A-GR_solvent_3	Intensity TurboID-mutT2A-GR_solvent_4	Intensity TurboID-T2A-GR_Dagr_1	Intensity TurboID-T2A-GR_Dagr_2	Intensity TurboID-T2A-GR_Dagr_3	Intensity TurboID-T2A-GR_Dagr_4	Intensity TurboID-T2A-GR_Dex_1	Intensity TurboID-T2A-GR_Dex_2	Intensity TurboID-T2A-GR_Dex_3	Intensity TurboID-T2A-GR_Dex_4	Intensity TurboID-T2A-GR_RU486_1	Intensity TurboID-T2A-GR_RU486_2	Intensity TurboID-T2A-GR_RU486_3	Intensity TurboID-T2A-GR_RU486_4	Intensity TurboID-T2A-GR_solvent_1	Intensity TurboID-T2A-GR_solvent_2	Intensity TurboID-T2A-GR_solvent_3	Intensity TurboID-T2A-GR_solvent_4	Reverse	Potential contaminant	id	Protein group IDs	Mod. peptide IDs	Evidence IDs	MS/MS IDs	Best MS/MS	Oxidation (M) site IDs	Taxonomy IDs	MS/MS Count	LFQ intensity TurboID-mutT2A-GR_Dagr_1	LFQ intensity TurboID-mutT2A-GR_Dagr_2	LFQ intensity TurboID-mutT2A-GR_Dagr_3	LFQ intensity TurboID-mutT2A-GR_Dagr_4	LFQ intensity TurboID-mutT2A-GR_Dex_1	LFQ intensity TurboID-mutT2A-GR_Dex_2	LFQ intensity TurboID-mutT2A-GR_Dex_3	LFQ intensity TurboID-mutT2A-GR_Dex_4	LFQ intensity TurboID-mutT2A-GR_RU486_1	LFQ intensity TurboID-mutT2A-GR_RU486_2	LFQ intensity TurboID-mutT2A-GR_RU486_3	LFQ intensity TurboID-mutT2A-GR_RU486_4	LFQ intensity TurboID-mutT2A-GR_solvent_1	LFQ intensity TurboID-mutT2A-GR_solvent_2	LFQ intensity TurboID-mutT2A-GR_solvent_3	LFQ intensity TurboID-mutT2A-GR_solvent_4	LFQ intensity TurboID-T2A-GR_Dagr_1	LFQ intensity TurboID-T2A-GR_Dagr_2	LFQ intensity TurboID-T2A-GR_Dagr_3	LFQ intensity TurboID-T2A-GR_Dagr_4	LFQ intensity TurboID-T2A-GR_Dex_1	LFQ intensity TurboID-T2A-GR_Dex_2	LFQ intensity TurboID-T2A-GR_Dex_3	LFQ intensity TurboID-T2A-GR_Dex_4	LFQ intensity TurboID-T2A-GR_RU486_1	LFQ intensity TurboID-T2A-GR_RU486_2	LFQ intensity TurboID-T2A-GR_RU486_3	LFQ intensity TurboID-T2A-GR_RU486_4	LFQ intensity TurboID-T2A-GR_solvent_1	LFQ intensity TurboID-T2A-GR_solvent_2	LFQ intensity TurboID-T2A-GR_solvent_3	LFQ intensity TurboID-T2A-GR_solvent_4
AGPPVPASHIAPAPVQPPMIR	PSKSPFLHSGMKMQKAGPPVPASHIAPAPV	ASHIAPAPVQPPMIRRDITFPPGSVEATQP	K	A	G	I	R	R	4	1	0	0	0	1	0	1	1	2	0	0	1	0	7	1	0	0	0	2	0	0	21	0	2102.15	O14497	O14497	1616	1636	ARID1A	AT-rich interactive domain-containing protein 1A	yes	yes	3	1.5646e-05	94.281	By MS/MS	By MS/MS	By MS/MS	By MS/MS	By MS/MS	By MS/MS	By MS/MS	By MS/MS	By MS/MS	By MS/MS	By MS/MS	By MS/MS	By matching	By MS/MS	By MS/MS	By MS/MS	By matching	By matching	By matching	By matching	By matching	By matching		By matching	By matching	By matching	By matching	By MS/MS				By matching	2	1	1	1	1	1	1	1	1	1	1	1	1	1	1	1	1	1	1	1	1	1		1	1	1	1	1				1	666000000	30042000	43147000	41761000	49051000	55985000	41371000	51569000	59846000	31690000	30524000	37097000	42784000	10162000	11406000	10764000	13150000	7696200	7677900	16253000	18644000	2284200	11898000	0	11650000	888100	3063200	8896000	11524000	0	0	0	5179400			775	144	866	23114;23115;23116;23117;23118;23119;23120;23121;23122;23123;23124;23125;23126;23127;23128;23129;23130;23131;23132;23133;23134;23135;23136;23137;23138;23139;23140;23141;23142	14211;14212;14213;14214;14215;14216;14217;14218;14219;14220;14221;14222;14223;14224;14225;14226;14227;14228;14229;14230;14231;14232	14219		9606	22	43284000	63608000	44983000	66297000	63116000	50861000	63639000	83730000	43446000	45518000	45158000	65657000	14520000	16592000	15926000	22147000	9180500	9908100	17896000	16427000	3259200	11898000	0	15943000	5157100	5033400	9858700	14128000	0	0	0	6803900
AGPSAQEPGSQTPLK	SPQSSSSGTDLTGDKAGPSAQEPGSQTPLK	AGPSAQEPGSQTPLKSMLVISGGEGYIDFR	K	A	G	L	K	S	2	0	0	0	0	2	1	2	0	0	1	1	0	0	3	2	1	0	0	0	0	0	15	0	1466.74	O60271	O60271	1253	1267	SPAG9	C-Jun-amino-terminal kinase-interacting protein 4	yes	yes	2	1.8791e-05	117.23			By MS/MS			By matching					By matching	By MS/MS	By MS/MS	By MS/MS		By MS/MS	By MS/MS	By matching	By MS/MS	By MS/MS	By MS/MS	By MS/MS	By matching	By MS/MS	By matching	By MS/MS	By MS/MS	By MS/MS	By matching	By MS/MS	By MS/MS	By matching			1			1					1	1	1	1		1	1	1	1	1	1	1	1	1	1	1	1	1	1	1	1	1	68140000	0	0	0	0	0	1788500	0	0	0	0	1539300	2149000	0	3698900	0	2003700	4880800	2226200	4330600	5577200	4973700	6569200	2822600	2900000	847080	2849200	4396400	2575200	3275200	3366300	2655800	2714600			776	283	867	23143;23144;23145;23146;23147;23148;23149;23150;23151;23152;23153;23154;23155;23156;23157;23158;23159;23160;23161;23162;23163;23164;23165	14233;14234;14235;14236;14237;14238;14239;14240;14241;14242;14243;14244;14245;14246;14247;14248	14241		9606	16	0	0	0	0	0	2198800	0	0	0	0	1873800	3297900	0	5380500	0	3374600	5822100	2872800	4768300	4914000	7096700	6569200	3017400	3968800	4918900	4681900	4872200	3157200	5470900	5265200	3642400	3565900
AGQAVDDFIEK	VSKLKKPRRIILLVKAGQAVDDFIEKLVPL	LLVKAGQAVDDFIEKLVPLLDTGDIIIDGG	K	A	G	E	K	L	2	0	0	2	0	1	1	1	0	1	0	1	0	1	0	0	0	0	0	1	0	0	11	0	1191.58	P52209	P52209	77	87	PGD	6-phosphogluconate dehydrogenase, decarboxylating	yes	yes	2	0.0012185	102.06	By matching	By MS/MS	By matching	By MS/MS	By MS/MS	By MS/MS	By MS/MS	By matching	By matching	By MS/MS	By matching	By matching	By matching	By MS/MS	By matching	By matching	By matching	By matching	By matching	By MS/MS	By matching	By matching	By MS/MS	By matching	By matching	By matching	By matching	By matching	By matching	By MS/MS	By MS/MS	By MS/MS	1	1	1	1	1	1	1	1	1	1	1	1	1	1	1	1	1	1	1	1	1	1	1	1	1	1	1	1	1	1	1	1	1714200000	58304000	75436000	81311000	71666000	66306000	89966000	77391000	42692000	62612000	44332000	49476000	56804000	50478000	49513000	24376000	35300000	62506000	37721000	46408000	55044000	82113000	63303000	61861000	39104000	10798000	52152000	46609000	33124000	41429000	56385000	42504000	47165000			777	1172	868	23166;23167;23168;23169;23170;23171;23172;23173;23174;23175;23176;23177;23178;23179;23180;23181;23182;23183;23184;23185;23186;23187;23188;23189;23190;23191;23192;23193;23194;23195;23196;23197	14249;14250;14251;14252;14253;14254;14255;14256;14257;14258;14259;14260	14254		9606	12	84003000	111210000	87583000	96864000	74751000	110600000	95505000	59730000	85838000	66108000	60227000	87173000	72126000	72023000	36065000	59451000	74560000	48678000	51099000	48499000	117160000	63303000	66131000	53516000	62705000	85696000	51653000	40610000	69203000	88192000	58293000	61957000
AGQPLQLLDASWYLPK	LVSAQWVAEALRAPRAGQPLQLLDASWYLP	GQPLQLLDASWYLPKLGRDARREFEERHIP	R	A	G	P	K	L	2	0	0	1	0	2	0	1	0	0	4	1	0	0	2	1	0	1	1	0	0	0	16	0	1798.96	P25325	P25325	25	40	MPST	3-mercaptopyruvate sulfurtransferase	yes	yes	2	2.6563e-05	120.57	By matching				By matching	By matching	By MS/MS						By matching				By matching			By matching	By matching	By MS/MS			By matching	By MS/MS	By matching		By matching	By matching			1				1	1	1						1				1			1	1	1			1	1	1		1	1			348900000	14124000	0	0	0	27235000	18194000	17941000	0	0	0	0	0	18336000	0	0	0	29077000	0	0	56326000	19088000	42398000	0	0	6856300	20889000	42255000	0	12754000	23429000	0	0			778	827	869	23198;23199;23200;23201;23202;23203;23204;23205;23206;23207;23208;23209;23210;23211	14261;14262;14263	14262		9606	3	20350000	0	0	0	30704000	22367000	22140000	0	0	0	0	0	26199000	0	0	0	34685000	0	0	49628000	27236000	42398000	0	0	39814000	34326000	46828000	0	21303000	36644000	0	0
AGQSAAGAAPGGGVDTR	______________________________	QSAAGAAPGGGVDTRDAEMPATEKDLAEDA	R	A	G	T	R	D	5	1	0	1	0	1	0	5	0	0	0	0	0	0	1	1	1	0	0	1	0	0	17	0	1441.69	P21333	P21333	8	24	FLNA	Filamin-A	yes	yes	2;3	3.1891e-22	207.12	By MS/MS	By MS/MS	By MS/MS	By MS/MS	By MS/MS	By MS/MS	By MS/MS	By MS/MS	By MS/MS	By MS/MS	By MS/MS	By MS/MS	By MS/MS	By MS/MS	By MS/MS	By MS/MS	By MS/MS	By MS/MS	By MS/MS	By MS/MS	By MS/MS	By MS/MS	By MS/MS	By MS/MS	By MS/MS	By MS/MS	By MS/MS	By MS/MS	By MS/MS	By MS/MS	By MS/MS	By MS/MS	1	1	1	1	2	2	1	2	2	1	2	1	2	2	1	1	2	2	2	1	1	1	1	1	2	2	2	1	1	1	1	2	741730000	26015000	21520000	29164000	27157000	25392000	32390000	26885000	20962000	24083000	25693000	20750000	19211000	20771000	24773000	18257000	17326000	23548000	27716000	25577000	38703000	23712000	31433000	27257000	22859000	4096600	17056000	26156000	18835000	12459000	21188000	19540000	21242000			779	785	870	23212;23213;23214;23215;23216;23217;23218;23219;23220;23221;23222;23223;23224;23225;23226;23227;23228;23229;23230;23231;23232;23233;23234;23235;23236;23237;23238;23239;23240;23241;23242;23243;23244;23245;23246;23247;23248;23249;23250;23251;23252;23253;23254;23255;23256;23257	14264;14265;14266;14267;14268;14269;14270;14271;14272;14273;14274;14275;14276;14277;14278;14279;14280;14281;14282;14283;14284;14285;14286;14287;14288;14289;14290;14291;14292;14293;14294;14295;14296	14273		9606	33	37481000	31725000	31413000	36706000	28626000	39820000	33177000	29327000	33017000	38314000	25259000	29482000	29679000	36035000	27012000	29181000	28090000	35767000	28162000	34100000	33833000	31433000	29139000	31284000	23789000	28026000	28987000	23092000	20811000	33140000	26798000	27904000
AGQVFLEELGNHK	FGWFLTKKSSETLRKAGQVFLEELGNHKAF	RKAGQVFLEELGNHKAFKKELRQFVPGDEP	K	A	G	H	K	A	1	0	1	0	0	1	2	2	1	0	2	1	0	1	0	0	0	0	0	1	0	0	13	0	1440.74	P09543	P09543	205	217	CNP	2,3-cyclic-nucleotide 3-phosphodiesterase	yes	yes	3	5.311e-06	120.57	By MS/MS	By matching	By MS/MS	By matching	By MS/MS	By matching	By MS/MS	By MS/MS	By matching	By matching	By MS/MS	By matching	By matching	By MS/MS	By MS/MS	By MS/MS	By MS/MS	By MS/MS	By MS/MS	By matching	By matching	By matching	By MS/MS	By MS/MS	By matching	By matching	By MS/MS	By MS/MS	By MS/MS	By MS/MS	By MS/MS	By MS/MS	1	1	1	1	1	1	1	1	1	1	1	1	1	1	1	1	1	2	1	1	1	1	1	1	1	1	1	1	1	1	1	1	246880000	0	4775800	6460900	5066500	7889500	6146100	7767600	7645100	9032300	4727500	7808900	7646500	8600700	7543300	8576800	6069600	10633000	10204000	12650000	12676000	5282400	9872100	9803700	7976000	1952100	3158400	12744000	11251000	8612400	7983800	8966400	7355300			780	618	871	23258;23259;23260;23261;23262;23263;23264;23265;23266;23267;23268;23269;23270;23271;23272;23273;23274;23275;23276;23277;23278;23279;23280;23281;23282;23283;23284;23285;23286;23287;23288;23289;23290	14297;14298;14299;14300;14301;14302;14303;14304;14305;14306;14307;14308;14309;14310;14311;14312;14313;14314;14315;14316	14307		9606	20	0	7040600	6959300	6847900	8894400	7556100	9585600	10696000	12383000	7049700	9505700	11735000	12289000	10973000	12690000	10222000	12684000	13168000	13929000	11169000	7537200	9872100	10480000	10916000	11336000	5189800	14123000	13793000	14386000	12487000	12297000	9662200
AGQVVTIWAAGAGATHSPPTDLVWK	DPLLTYRFPPKFTLKAGQVVTIWAAGAGAT	GAGATHSPPTDLVWKAQNTWGCGNSLRTAL	K	A	G	W	K	A	5	0	0	1	0	1	0	3	1	1	1	1	0	0	2	1	3	2	0	3	0	0	25	0	2532.31	P02545	P02545	491	515	LMNA	Prelamin-A/C;Lamin-A/C	yes	yes	2;3;4	8.9986e-22	165.3	By MS/MS	By MS/MS	By MS/MS	By MS/MS	By MS/MS	By MS/MS	By MS/MS	By MS/MS	By MS/MS	By MS/MS	By MS/MS	By MS/MS	By MS/MS	By MS/MS	By MS/MS	By MS/MS	By MS/MS	By MS/MS	By MS/MS	By MS/MS	By MS/MS	By MS/MS	By MS/MS	By MS/MS	By MS/MS	By MS/MS	By MS/MS	By MS/MS	By MS/MS	By MS/MS	By MS/MS	By MS/MS	2	1	2	1	2	1	2	1	2	2	1	2	2	1	2	2	1	2	2	3	2	1	2	2	1	2	2	2	2	2	2	2	4208000000	70233000	101570000	178760000	133350000	108320000	101220000	113420000	152540000	95085000	101180000	137220000	167850000	92014000	92067000	168270000	135730000	119240000	107490000	208160000	289000000	63830000	105010000	176120000	192780000	18634000	75973000	163020000	198560000	80274000	69454000	134690000	256940000			781	509	872	23291;23292;23293;23294;23295;23296;23297;23298;23299;23300;23301;23302;23303;23304;23305;23306;23307;23308;23309;23310;23311;23312;23313;23314;23315;23316;23317;23318;23319;23320;23321;23322;23323;23324;23325;23326;23327;23328;23329;23330;23331;23332;23333;23334;23335;23336;23337;23338;23339;23340;23341;23342;23343;23344;23345;23346	14317;14318;14319;14320;14321;14322;14323;14324;14325;14326;14327;14328;14329;14330;14331;14332;14333;14334;14335;14336;14337;14338;14339;14340;14341;14342;14343;14344;14345;14346;14347;14348;14349;14350;14351;14352;14353;14354;14355;14356;14357;14358;14359;14360;14361;14362;14363;14364;14365;14366;14367;14368;14369;14370;14371;14372;14373;14374;14375;14376;14377;14378;14379;14380;14381;14382;14383;14384;14385;14386;14387;14388;14389;14390;14391;14392;14393;14394;14395;14396;14397;14398;14399;14400;14401;14402;14403;14404;14405;14406;14407;14408;14409	14379		9606	93	101190000	149730000	192550000	180240000	122110000	124440000	139970000	213420000	130360000	150880000	167030000	257590000	131470000	133920000	248960000	228590000	142240000	138710000	229200000	254630000	91075000	105010000	188280000	263820000	108200000	124840000	180660000	243430000	134090000	108630000	184730000	337530000
AGRPQFDDQGK	YVDFPITDVLQMMGRAGRPQFDDQGKAVIL	MMGRAGRPQFDDQGKAVILVHDIKKDFYKK	R	A	G	G	K	A	1	1	0	2	0	2	0	2	0	0	0	1	0	1	1	0	0	0	0	0	0	0	11	1	1217.58	Q8N3C0	Q8N3C0	1690	1700	ASCC3	Activating signal cointegrator 1 complex subunit 3	yes	yes	2;3	0.012701	70.028	By matching	By matching	By matching		By matching	By matching	By matching	By matching	By matching	By matching	By matching	By matching	By matching	By matching	By matching	By matching	By MS/MS	By MS/MS	By MS/MS	By MS/MS	By MS/MS	By matching	By matching	By matching	By MS/MS	By MS/MS	By matching	By matching		By MS/MS	By matching	By matching	2	1	1		2	2	2	2	2	1	2	2	2	2	2	2	2	2	2	2	2	2	2	2	2	2	2	2		2	2	2	91095000	1521200	829140	1489200	0	1399200	1599700	1956700	1316900	1432800	821520	1835100	1654300	2466200	3212900	2508700	2016900	3978400	4352100	4098700	8582400	4615200	5838300	9579600	2789000	740180	3789400	3759100	3406200	0	3646900	3058200	2801200			782	2189	873	23347;23348;23349;23350;23351;23352;23353;23354;23355;23356;23357;23358;23359;23360;23361;23362;23363;23364;23365;23366;23367;23368;23369;23370;23371;23372;23373;23374;23375;23376;23377;23378;23379;23380;23381;23382;23383;23384;23385;23386;23387;23388;23389;23390;23391;23392;23393;23394;23395;23396;23397;23398;23399;23400;23401;23402;23403	14410;14411;14412;14413;14414;14415;14416;14417	14411		9606	8	2191700	1222300	1604100	0	1577400	1966700	2414600	1842500	1964300	1225100	2233900	2538700	3523900	4673500	3711800	3396900	4745600	5616300	4513000	7561800	6585200	5838300	10241000	3816900	4298100	6226800	4165900	4175900	0	5704100	4194200	3679800
AGSISSEEVDGSQGNMMR	VESDGAVTSAGTEIRAGSISSEEVDGSQGN	ISSEEVDGSQGNMMRMGPKKETEGTVTCTG	R	A	G	M	R	M	1	1	1	1	0	1	2	3	0	1	0	0	2	0	0	4	0	0	0	1	0	0	18	0	1853.79	Q8NFC6	Q8NFC6	1699	1716	BOD1L1	Biorientation of chromosomes in cell division protein 1-like 1	yes	yes	2	4.2168e-21	181.66			By matching	By matching				By matching			By matching	By matching							By matching	By MS/MS			By matching	By matching			By matching	By matching			By matching	By MS/MS			1	1				1			1	1							1	1			1	1			1	1			1	1	38631000	0	0	2717300	1980700	0	0	0	1637800	0	0	2244000	2358500	0	0	0	0	0	0	2418400	6869900	0	0	2618900	2712400	0	0	2870800	4012000	0	0	2139700	4050900			783	2254	874	23404;23405;23406;23407;23408;23409;23410;23411;23412;23413;23414;23415;23416	14418;14419	14419		9606	2	0	0	2927000	2677200	0	0	0	2291400	0	0	2731500	3619500	0	0	0	0	0	0	2662800	6053000	0	0	2799600	3712000	0	0	3181500	4918600	0	0	2934500	5321400
AGSQLGPGYQHHAQPK	WTDVETRCSVAVEMRAGSQLGPGYQHHAQP	GSQLGPGYQHHAQPKRKKP___________	R	A	G	P	K	R	2	0	0	0	0	3	0	3	2	0	1	1	0	0	2	1	0	0	1	0	0	0	16	0	1674.82	Q02241	Q02241	941	956	KIF23	Kinesin-like protein KIF23	yes	yes	2;3;4	0.00010227	85.45	By MS/MS	By MS/MS	By MS/MS	By MS/MS	By MS/MS	By MS/MS	By MS/MS	By MS/MS	By MS/MS	By MS/MS	By MS/MS	By MS/MS	By MS/MS	By MS/MS	By MS/MS	By MS/MS	By MS/MS	By MS/MS	By MS/MS	By MS/MS	By MS/MS	By MS/MS	By MS/MS	By MS/MS	By matching	By MS/MS	By MS/MS	By MS/MS	By MS/MS	By MS/MS	By MS/MS	By MS/MS	2	3	2	2	3	3	2	2	3	2	2	2	3	3	2	3	3	2	3	2	3	2	3	2	2	2	2	2	2	2	3	2	230150000	6127300	7180400	8234100	7983300	8771900	8151800	6208100	6711100	6521600	6715700	8137400	5144700	6357200	40572000	5052300	4483600	4868200	5467100	6471400	8756700	5271300	8060000	10629000	4499000	1122400	4342600	5630700	4760500	3963800	5263900	4174800	4513400			784	1475	875	23417;23418;23419;23420;23421;23422;23423;23424;23425;23426;23427;23428;23429;23430;23431;23432;23433;23434;23435;23436;23437;23438;23439;23440;23441;23442;23443;23444;23445;23446;23447;23448;23449;23450;23451;23452;23453;23454;23455;23456;23457;23458;23459;23460;23461;23462;23463;23464;23465;23466;23467;23468;23469;23470;23471;23472;23473;23474;23475;23476;23477;23478;23479;23480;23481;23482;23483;23484;23485;23486;23487;23488;23489;23490;23491;23492	14420;14421;14422;14423;14424;14425;14426;14427;14428;14429;14430;14431;14432;14433;14434;14435;14436;14437;14438;14439;14440;14441;14442;14443;14444;14445;14446;14447;14448;14449;14450;14451;14452;14453;14454;14455;14456;14457;14458;14459;14460	14445		9606	41	8828000	10585000	8869300	10790000	9889300	10022000	7661100	9389400	8940800	10015000	9905600	7895200	9083500	59017000	7475200	7551200	5807000	7055200	7125500	7715400	7521400	8060000	11362000	6157100	6517700	7135800	6240000	5836300	6621000	8233200	5725600	5928900
AGSSTPGDAPPAVAEVQGR	AVGDTSAAGSSEQPRAGSSTPGDAPPAVAE	TPGDAPPAVAEVQGRSDGSGESAQPPEDSS	R	A	G	G	R	S	4	1	0	1	0	1	1	3	0	0	0	0	0	0	3	2	1	0	0	2	0	0	19	0	1765.86	Q7Z6Z7	Q7Z6Z7	2885	2903	HUWE1	E3 ubiquitin-protein ligase HUWE1	yes	yes	2	9.8643e-05	107.14	By matching	By matching	By matching	By matching	By MS/MS	By matching		By matching	By matching		By matching	By matching	By matching	By matching	By MS/MS	By matching	By matching	By matching		By MS/MS	By MS/MS	By matching	By MS/MS	By matching		By matching	By matching	By matching	By matching	By matching	By matching	By matching	1	1	1	1	1	1		1	1		1	1	1	1	1	1	1	1		1	1	1	1	1		1	1	1	1	1	1	1	92032000	4625200	4202300	4546800	4311300	3290800	3623400	0	3348000	3439200	0	3555200	2364200	2744600	3771400	2167800	2541400	3174500	2407400	0	3370000	4478300	4343400	4823100	2519300	0	2103800	3364800	2635800	1760500	2727600	2690100	3101900			785	2091	876	23493;23494;23495;23496;23497;23498;23499;23500;23501;23502;23503;23504;23505;23506;23507;23508;23509;23510;23511;23512;23513;23514;23515;23516;23517;23518;23519;23520	14461;14462;14463;14464;14465	14465		9606	5	6663800	6195200	4897600	5827200	3710000	4454600	0	4684100	4715000	0	4327800	3628100	3921600	5485900	3207400	4280100	3786700	3106700	0	2969300	6389800	4343400	5156000	3447800	0	3456900	3728900	3231500	2940600	4266200	3689400	4074800
AGSVPSLAAGLLFGSLAGLGAYQLSQDPR	YAALVASGGIIGYVKAGSVPSLAAGLLFGS	SLAGLGAYQLSQDPRNVWVFLATSGTLAGI	K	A	G	P	R	N	5	1	0	1	0	2	0	5	0	0	6	0	0	1	2	4	0	0	1	1	0	0	29	0	2815.49	Q9P0S9	Q9P0S9	32	60	TMEM14C	Transmembrane protein 14C	yes	yes	3	1.396e-06	90.37		By matching						By matching			By matching	By matching		By matching	By matching		By MS/MS	By matching	By matching			By matching					By matching		By MS/MS					1						1			1	1		1	1		1	1	1			1					1		1				41024000	0	1957000	0	0	0	0	0	1834100	0	0	2487400	4182300	0	5296000	1892200	0	5411000	3766700	4110600	0	0	2477400	0	0	0	0	2319500	0	5289600	0	0	0			786	3059	877	23521;23522;23523;23524;23525;23526;23527;23528;23529;23530;23531;23532	14466;14467	14467		9606	2	0	2885100	0	0	0	0	0	2566100	0	0	3027800	6418300	0	7703700	2799600	0	6454500	4860800	4526100	0	0	2477400	0	0	0	0	2570500	0	8835700	0	0	0
AGTALKR	______________________________	______________________________	M	A	G	K	R	L	2	1	0	0	0	0	0	1	0	0	1	1	0	0	0	0	1	0	0	0	0	0	7	1	715.434	P60604	P60604	2	8	UBE2G2	Ubiquitin-conjugating enzyme E2 G2	yes	yes	2	0.0045431	134.12	By MS/MS	By matching	By MS/MS	By MS/MS	By MS/MS	By MS/MS	By MS/MS	By MS/MS	By MS/MS	By matching	By MS/MS	By matching	By MS/MS	By matching	By MS/MS	By MS/MS	By MS/MS	By MS/MS	By MS/MS	By MS/MS	By matching	By MS/MS	By MS/MS	By MS/MS	By matching	By MS/MS	By MS/MS	By MS/MS		By matching	By MS/MS	By MS/MS	1	1	1	1	1	1	1	1	1	1	1	1	1	1	1	1	1	1	1	1	1	1	1	1	1	1	1	1		1	1	1	141280000	5646500	2928800	4984800	3773700	4719300	4162200	5520200	5993800	3761300	4690400	5636200	3614600	4681900	6190600	6649500	0	5687600	5370000	4351300	8572500	5386500	7000200	9360300	0	1146200	3901900	5580600	4335300	0	3384600	4252200	0			787	1260	878	23533;23534;23535;23536;23537;23538;23539;23540;23541;23542;23543;23544;23545;23546;23547;23548;23549;23550;23551;23552;23553;23554;23555;23556;23557;23558;23559;23560;23561;23562;23563	14468;14469;14470;14471;14472;14473;14474;14475;14476;14477;14478;14479;14480;14481;14482;14483;14484;14485;14486;14487;14488;14489;14490;14491	14475		9606	24	8135400	4317700	5369300	5100500	5320400	5117000	6812200	8385900	5156600	6994300	6860900	5547000	6689800	9005100	9838400	0	6784500	6929900	4791200	7553200	7685700	7000200	10006000	0	6655700	6411700	6184600	5315000	0	5293800	5831700	0
AGTATSPAGSSPAVAGGTQR	AKVAPVRVGTQAPRKAGTATSPAGSSPAVA	SPAGSSPAVAGGTQRPAEDSSSSEESDSEE	K	A	G	Q	R	P	5	1	0	0	0	1	0	4	0	0	0	0	0	0	2	3	3	0	0	1	0	0	20	0	1742.85	Q13428	Q13428	669	688	TCOF1	Treacle protein	yes	yes	2	3.8087e-05	114.56	By matching		By MS/MS		By matching	By matching		By matching	By matching	By matching	By matching		By matching	By matching	By MS/MS	By MS/MS	By matching	By MS/MS	By matching	By MS/MS	By matching	By MS/MS	By matching	By MS/MS	By matching	By matching	By MS/MS	By matching		By matching	By matching	By matching	1		1		1	1		1	1	1	1		1	1	1	1	1	1	1	1	1	1	1	1	1	1	1	1		1	1	1	45745000	1095800	0	1903900	0	2174600	2539000	0	1750300	1760700	1690300	1494200	0	1122400	1315000	2087700	1711200	1669300	2175600	2353500	3120500	1419100	2933000	1512700	1215700	391420	1184000	1811700	1417200	0	1196200	1749100	951160			788	1614	879	23564;23565;23566;23567;23568;23569;23570;23571;23572;23573;23574;23575;23576;23577;23578;23579;23580;23581;23582;23583;23584;23585;23586;23587;23588;23589;23590	14492;14493;14494;14495;14496;14497;14498;14499	14492		9606	8	1578800	0	2050700	0	2451600	3121500	0	2448800	2413800	2520600	1818900	0	1603700	1912800	3088900	2882000	1991300	2807600	2591400	2749500	2024900	2933000	1617100	1663700	2273000	1945500	2007800	1737500	0	1871000	2398800	1249500
AGTDLLNFLSSFIDPK	YFEKTQEELTPFFKKAGTDLLNFLSSFIDP	GTDLLNFLSSFIDPKKQPATR_________	K	A	G	P	K	K	1	0	1	2	0	0	0	1	0	1	3	1	0	2	1	2	1	0	0	0	0	0	16	0	1736.9	CON__P81644	CON__P81644	79	94			yes	yes	2	0.00012695	101.39		By MS/MS	By matching		By matching	By MS/MS			By matching	By matching	By matching		By MS/MS	By MS/MS			By MS/MS	By matching	By MS/MS			By MS/MS				By MS/MS	By matching	By matching	By matching					1	1		1	1			1	1	1		1	1			1	1	1			1				1	1	1	1				50148000	0	5850300	1716800	0	2246600	0	0	0	1780000	1212800	2027900	0	1784200	14325000	0	0	2640900	1058500	3653100	0	0	4006800	0	0	0	1465400	599890	2280500	3498800	0	0	0		+	789	67	880	23591;23592;23593;23594;23595;23596;23597;23598;23599;23600;23601;23602;23603;23604;23605;23606;23607	14500;14501;14502;14503;14504;14505;14506;14507	14504		-1	8	0	8624600	1849300	0	2532800	0	0	0	2440200	1808500	2468500	0	2549400	20838000	0	0	3150200	1366000	4022400	0	0	4006800	0	0	0	2408000	664810	2795800	5844400	0	0	0
AGTFQAFEQFGQQLLAHGHYASPEIK	LLERHQEHRTEIDARAGTFQAFEQFGQQLL	QQLLAHGHYASPEIKQKLDILDQERADLEK	R	A	G	I	K	Q	4	0	0	0	0	4	2	3	2	1	2	1	0	3	1	1	1	0	1	0	0	0	26	0	2874.41	Q13813	Q13813	1392	1417	SPTAN1	Spectrin alpha chain, non-erythrocytic 1	yes	yes	3;4	1.256e-23	178.58		By MS/MS		By matching	By MS/MS	By MS/MS	By matching	By MS/MS	By MS/MS	By MS/MS	By MS/MS		By MS/MS	By MS/MS	By MS/MS	By MS/MS	By MS/MS	By MS/MS	By MS/MS	By MS/MS	By MS/MS	By MS/MS	By MS/MS	By MS/MS	By MS/MS	By MS/MS	By MS/MS	By MS/MS	By MS/MS	By MS/MS	By MS/MS	By MS/MS		1		1	1	1	1	1	1	1	1		1	2	1	1	1	1	1	2	1	1	1	1	1	2	2	1	1	1	1	1	1068100000	0	25982000	0	21985000	28530000	29657000	10540000	31883000	27624000	19433000	33010000	0	28145000	38729000	37554000	32066000	45530000	50417000	64696000	85524000	34611000	42883000	29014000	47049000	6599800	12922000	48518000	67065000	37592000	28553000	64113000	37827000			790	1644	881	23608;23609;23610;23611;23612;23613;23614;23615;23616;23617;23618;23619;23620;23621;23622;23623;23624;23625;23626;23627;23628;23629;23630;23631;23632;23633;23634;23635;23636;23637;23638;23639;23640	14508;14509;14510;14511;14512;14513;14514;14515;14516;14517;14518;14519;14520;14521;14522;14523;14524;14525;14526;14527;14528;14529;14530;14531;14532;14533;14534;14535	14534		9606	28	0	38303000	0	29714000	32164000	36460000	13007000	44607000	37871000	28979000	40183000	0	40215000	56336000	55563000	54005000	54310000	65062000	71236000	75355000	49384000	42883000	31017000	64388000	38324000	21234000	53768000	82221000	62793000	44659000	87929000	49691000
AGTGENAPWVVEDELVK	NKEIVRYFIRHNALRAGTGENAPWVVEDEL	TGENAPWVVEDELVKKYSLPSKFSDFLLDP	R	A	G	V	K	K	2	0	1	1	0	0	3	2	0	0	1	1	0	0	1	0	1	1	0	3	0	0	17	0	1812.89	Q9UIG0	Q9UIG0	264	280	BAZ1B	Tyrosine-protein kinase BAZ1B	yes	yes	2	0.00066903	85.42	By matching	By matching	By matching	By matching	By matching	By matching	By matching	By matching		By matching	By MS/MS		By matching	By matching	By matching	By matching	By MS/MS	By matching	By matching	By matching		By matching	By MS/MS	By matching		By matching	By MS/MS	By MS/MS	By MS/MS	By matching	By matching	By matching	1	1	1	1	1	1	1	1		1	1		1	1	1	1	1	1	1	1		1	1	1		1	1	1	1	1	1	1	175180000	3598300	3354900	5197600	3815300	7227100	3643500	5924400	6888400	0	4981200	5699800	0	3692400	4572500	5199000	4431500	9652600	5083200	10553000	12158000	0	6551400	9149800	6997100	0	5478600	9283500	6714200	5346700	6357900	6502700	7125700			791	3130	882	23641;23642;23643;23644;23645;23646;23647;23648;23649;23650;23651;23652;23653;23654;23655;23656;23657;23658;23659;23660;23661;23662;23663;23664;23665;23666;23667;23668	14536;14537;14538;14539;14540;14541	14541		9606	5	5184300	4945900	5598600	5156800	8147700	4479300	7311000	9637500	0	7428000	6938400	0	5275800	6651300	7692300	7463400	11514000	6559800	11619000	10712000	0	6551400	9781300	9575800	0	9002500	10288000	8231500	8931000	9944200	8918200	9360600
AGTGVDNVDLEAATR	ADVINAAEKLQVVGRAGTGVDNVDLEAATR	AGTGVDNVDLEAATRKGILVMNTPNGNSLS	R	A	G	T	R	K	3	1	1	2	0	0	1	2	0	0	1	0	0	0	0	0	2	0	0	2	0	0	15	0	1487.72	O43175	O43175	76	90	PHGDH	D-3-phosphoglycerate dehydrogenase	yes	yes	2	2.3877e-11	161.99	By MS/MS	By MS/MS	By MS/MS	By MS/MS	By MS/MS	By MS/MS	By MS/MS	By MS/MS	By MS/MS	By MS/MS	By MS/MS	By MS/MS	By MS/MS	By MS/MS	By MS/MS	By MS/MS	By matching	By MS/MS	By MS/MS	By MS/MS	By MS/MS	By MS/MS	By MS/MS	By MS/MS	By matching	By MS/MS	By MS/MS	By MS/MS	By MS/MS	By MS/MS	By MS/MS	By MS/MS	1	1	1	1	1	1	1	1	1	1	1	1	1	1	1	1	1	1	1	1	1	1	1	1	1	1	1	1	1	1	1	1	214980000	8178700	7521700	8149900	8329700	8684500	8430100	9113800	6934700	6952700	5562700	5177200	5957900	7629200	7780700	5365500	4430400	7634800	7463300	7845000	10483000	9177400	10496000	6794700	0	1151500	5821600	9139500	5336000	7287000	6693800	5458500	0			792	234	883	23669;23670;23671;23672;23673;23674;23675;23676;23677;23678;23679;23680;23681;23682;23683;23684;23685;23686;23687;23688;23689;23690;23691;23692;23693;23694;23695;23696;23697;23698;23699;23700	14542;14543;14544;14545;14546;14547;14548;14549;14550;14551;14552;14553;14554;14555;14556;14557;14558;14559;14560;14561;14562;14563;14564;14565;14566;14567;14568;14569;14570;14571	14563		9606	30	11784000	11089000	8778500	11258000	9790700	10364000	11247000	9702300	9531800	8295200	6302200	9143100	10901000	11318000	7938600	7461500	9107300	9631200	8638000	9236300	13095000	10496000	7263600	0	6686600	9566100	10129000	6541900	12172000	10470000	7486200	0
AGTHILCIK	YSLQYYMGLAEELVRAGTHILCIKDMAGLL	AEELVRAGTHILCIKDMAGLLKPTACTMLV	R	A	G	I	K	D	1	0	0	0	1	0	0	1	1	2	1	1	0	0	0	0	1	0	0	0	0	0	9	0	954.532	P11498	P11498	733	741	PC	Pyruvate carboxylase, mitochondrial	yes	yes	2	0.00082637	131.06	By MS/MS	By matching	By matching	By MS/MS	By matching	By matching	By matching	By matching	By MS/MS	By MS/MS	By matching	By MS/MS	By matching	By MS/MS	By MS/MS	By MS/MS	By MS/MS	By matching	By matching		By matching	By matching	By MS/MS	By matching	By matching	By matching	By MS/MS	By matching		By matching	By MS/MS	By MS/MS	1	1	1	1	1	1	1	1	1	1	1	1	1	1	1	1	1	1	1		1	1	1	1	1	1	1	1		1	1	1	247010000	0	6101700	11535000	5797700	12404000	6545900	9123500	9853500	11077000	9755100	9553600	6559100	10808000	7679200	9052800	6420200	7452100	8225600	7779000	0	8782700	11507000	10942000	7560000	2930200	10713000	8061000	7008800	0	8434700	8436100	6911100			793	657	884	23701;23702;23703;23704;23705;23706;23707;23708;23709;23710;23711;23712;23713;23714;23715;23716;23717;23718;23719;23720;23721;23722;23723;23724;23725;23726;23727;23728;23729;23730	14572;14573;14574;14575;14576;14577;14578;14579;14580;14581;14582;14583;14584	14579		9606	11	0	8995200	12425000	7836100	13984000	8047500	11259000	13786000	15186000	14547000	11629000	10066000	15443000	11170000	13394000	10813000	8889300	10615000	8565300	0	12532000	11507000	11698000	10346000	17015000	17605000	8933400	8592700	0	13193000	11570000	9078600
AGTHILCIKDMAGLLKPTACTMLVSSLR	YSLQYYMGLAEELVRAGTHILCIKDMAGLL	LLKPTACTMLVSSLRDRFPDLPLHIHTHDT	R	A	G	L	R	D	3	1	0	1	2	0	0	2	1	2	5	2	2	0	1	2	3	0	0	1	0	0	28	2	2942.56	P11498	P11498	733	760	PC	Pyruvate carboxylase, mitochondrial	yes	yes	3;5;6	0.00028855	57.299	By matching	By matching	By matching	By matching	By matching	By matching	By matching	By MS/MS	By matching	By matching	By matching	By matching	By matching	By matching	By MS/MS	By matching	By matching	By matching	By MS/MS	By MS/MS	By matching	By matching	By matching	By matching	By matching		By matching	By MS/MS	By matching	By matching	By MS/MS	By matching	1	3	2	2	2	2	2	2	3	3	2	3	2	1	2	1	1	2	3	2	3	2	2	2	3		2	2	2	2	2	1	3098100000	10697000	210440000	407760000	24914000	62323000	35657000	176290000	121610000	94821000	146020000	33279000	187390000	36742000	38680000	36565000	67119000	28737000	9034400	522220000	93200000	167790000	46475000	40782000	116100000	20739000	0	50063000	86953000	13135000	83147000	70988000	58405000			794	657	885	23731;23732;23733;23734;23735;23736;23737;23738;23739;23740;23741;23742;23743;23744;23745;23746;23747;23748;23749;23750;23751;23752;23753;23754;23755;23756;23757;23758;23759;23760;23761;23762;23763;23764;23765;23766;23767;23768;23769;23770;23771;23772;23773;23774;23775;23776;23777;23778;23779;23780;23781;23782;23783;23784;23785;23786;23787;23788;23789;23790;23791;23792;23793;23794	14585;14586;14587;14588;14589;14590;14591;14592	14591	715;716	9606	8	15412000	310240000	439210000	33674000	70262000	43837000	217550000	170140000	129990000	217750000	40510000	287570000	52499000	56265000	54100000	113040000	34279000	11659000	575000000	82117000	239400000	46475000	43597000	158880000	120430000	0	55481000	106600000	21940000	130050000	97359000	76723000
AGTLSITEFADMLSGNAGGFR	IAKNLIDRSALDQYRAGTLSITEFADMLSG	TEFADMLSGNAGGFRSRSSSVGSSSSYPIS	R	A	G	F	R	S	3	1	1	1	0	0	1	4	0	1	2	0	1	2	0	2	2	0	0	0	0	0	21	0	2114.01	Q15149	Q15149	4361	4381	PLEC	Plectin	yes	yes	2;3	4.1136e-126	357.95	By MS/MS	By MS/MS	By MS/MS	By MS/MS	By MS/MS	By MS/MS	By MS/MS	By MS/MS	By MS/MS	By MS/MS	By MS/MS	By MS/MS	By MS/MS	By MS/MS	By MS/MS	By MS/MS	By MS/MS	By MS/MS	By MS/MS	By MS/MS	By MS/MS	By MS/MS	By MS/MS	By MS/MS	By MS/MS	By MS/MS	By MS/MS	By MS/MS	By MS/MS	By MS/MS	By MS/MS	By MS/MS	4	4	6	3	5	4	5	5	5	2	3	4	4	3	2	4	3	3	5	5	3	4	5	4	2	4	5	5	5	5	4	3	4308600000	93383000	82098000	167060000	115600000	83230000	95344000	146080000	132050000	122450000	45965000	83123000	177800000	125080000	98821000	92784000	166260000	99986000	63744000	285760000	306960000	60717000	163720000	214280000	194050000	5926300	91230000	216550000	245260000	91644000	122740000	89747000	229130000			795	1748	886;887	23795;23796;23797;23798;23799;23800;23801;23802;23803;23804;23805;23806;23807;23808;23809;23810;23811;23812;23813;23814;23815;23816;23817;23818;23819;23820;23821;23822;23823;23824;23825;23826;23827;23828;23829;23830;23831;23832;23833;23834;23835;23836;23837;23838;23839;23840;23841;23842;23843;23844;23845;23846;23847;23848;23849;23850;23851;23852;23853;23854;23855;23856;23857;23858;23859;23860;23861;23862;23863;23864;23865;23866;23867;23868;23869;23870;23871;23872;23873;23874;23875;23876;23877;23878;23879;23880;23881;23882;23883;23884;23885;23886;23887;23888;23889;23890;23891;23892;23893;23894;23895;23896;23897;23898;23899;23900;23901;23902;23903;23904;23905;23906;23907;23908;23909;23910;23911;23912;23913;23914;23915;23916;23917;23918;23919;23920;23921;23922	14593;14594;14595;14596;14597;14598;14599;14600;14601;14602;14603;14604;14605;14606;14607;14608;14609;14610;14611;14612;14613;14614;14615;14616;14617;14618;14619;14620;14621;14622;14623;14624;14625;14626;14627;14628;14629;14630;14631;14632;14633;14634;14635;14636;14637;14638;14639;14640;14641;14642;14643;14644;14645;14646;14647;14648;14649;14650;14651;14652;14653;14654;14655;14656;14657;14658;14659;14660;14661;14662;14663;14664;14665;14666;14667;14668	14621	2123	9606	76	134540000	121030000	179950000	156240000	93832000	117210000	180270000	184750000	167870000	68544000	101180000	272850000	178730000	143750000	137280000	280020000	119270000	82259000	314640000	270460000	86634000	163720000	229070000	265570000	34413000	149910000	239980000	300690000	153080000	191980000	123090000	301000000
AGTQIENIDEDFR	QRKTFTAWCNSHLRKAGTQIENIDEDFRDG	RKAGTQIENIDEDFRDGLKLMLLLEVISGE	K	A	G	F	R	D	1	1	1	2	0	1	2	1	0	2	0	0	0	1	0	0	1	0	0	0	0	0	13	0	1506.7	O43707	O43707	67	79	ACTN4	Alpha-actinin-4	yes	yes	2	3.5246e-10	212.82	By MS/MS	By MS/MS	By MS/MS	By MS/MS	By MS/MS	By MS/MS	By MS/MS	By MS/MS	By MS/MS	By MS/MS	By MS/MS	By MS/MS	By MS/MS	By MS/MS	By MS/MS	By MS/MS	By matching	By matching	By matching	By matching	By MS/MS	By MS/MS	By matching	By MS/MS	By matching	By matching		By matching	By matching	By MS/MS	By matching	By matching	1	1	1	1	1	1	1	1	1	1	1	1	1	1	1	1	1	1	1	1	1	1	1	1	1	1		1	1	1	1	1	932520000	28744000	32654000	35248000	30196000	33020000	35602000	30453000	28916000	43941000	29901000	29189000	27010000	49442000	33225000	29127000	22147000	33706000	29094000	35579000	51836000	28091000	26795000	25557000	18083000	672120	18304000	0	22191000	41759000	26221000	31250000	24562000			796	259	888	23923;23924;23925;23926;23927;23928;23929;23930;23931;23932;23933;23934;23935;23936;23937;23938;23939;23940;23941;23942;23943;23944;23945;23946;23947;23948;23949;23950;23951;23952;23953	14669;14670;14671;14672;14673;14674;14675;14676;14677;14678;14679;14680;14681;14682;14683;14684;14685;14686;14687;14688	14681		9606	20	41413000	48140000	37967000	40813000	37226000	43769000	37580000	40456000	60241000	44589000	35532000	41451000	70645000	48331000	43096000	37299000	40206000	37546000	39176000	45673000	40082000	26795000	27321000	24747000	3903000	30078000	0	27206000	69754000	41011000	42858000	32265000
AGTQIENIDEDFRDGLK	QRKTFTAWCNSHLRKAGTQIENIDEDFRDG	TQIENIDEDFRDGLKLMLLLEVISGERLPK	K	A	G	L	K	L	1	1	1	3	0	1	2	2	0	2	1	1	0	1	0	0	1	0	0	0	0	0	17	1	1919.92	O43707	O43707	67	83	ACTN4	Alpha-actinin-4	yes	yes	3	0.00013617	84.874	By matching	By matching	By matching		By matching	By matching		By matching	By matching	By matching			By MS/MS	By matching			By matching			By matching	By matching	By matching	By matching		By matching	By matching			By MS/MS			By matching	1	1	1		1	1		1	1	1			1	1			1			1	1	1	1		1	1			1			1	473090000	21953000	28857000	28367000	0	24143000	29769000	0	29629000	27827000	28264000	0	0	24374000	17330000	0	0	28035000	0	0	40598000	16803000	24635000	20705000	0	5808800	20246000	0	0	29838000	0	0	25906000			797	259	889	23954;23955;23956;23957;23958;23959;23960;23961;23962;23963;23964;23965;23966;23967;23968;23969;23970;23971;23972	14689;14690	14690		9606	2	31630000	42541000	30555000	0	27218000	36598000	0	41454000	38149000	42147000	0	0	34826000	25208000	0	0	33442000	0	0	35770000	23976000	24635000	22134000	0	33731000	33268000	0	0	49840000	0	0	34031000
AGTQIENIEEDFRDGLK	QRKTFTAWCNSHLRKAGTQIENIEEDFRDG	TQIENIEEDFRDGLKLMLLLEVISGERLAK	K	A	G	L	K	L	1	1	1	2	0	1	3	2	0	2	1	1	0	1	0	0	1	0	0	0	0	0	17	1	1933.94	P12814	P12814	48	64	ACTN1	Alpha-actinin-1	yes	yes	3	0.00013932	84.508	By matching	By matching		By matching	By matching	By matching	By matching	By matching	By MS/MS	By matching	By matching	By matching		By matching		By matching	By matching	By matching	By matching	By matching	By matching		By matching	By matching	By matching	By matching	By matching			By matching	By MS/MS	By matching	1	1		1	1	1	1	1	1	1	1	1		1		1	1	1	1	1	1		1	1	1	1	1			1	1	1	163130000	6185200	9131500	0	4840200	7850300	7285400	7603900	4470500	4941200	6432700	6653600	3940500	0	3704400	0	5541900	9553400	5803300	8923500	7977400	5133100	0	6581500	5567600	1971000	6006600	6833900	0	0	7704600	6586600	5910600			798	672	890	23973;23974;23975;23976;23977;23978;23979;23980;23981;23982;23983;23984;23985;23986;23987;23988;23989;23990;23991;23992;23993;23994;23995;23996;23997;23998	14691;14692	14692		9606	2	8911400	13462000	0	6542000	8850200	8956700	9383600	6254600	6774200	9592600	8099400	6047100	0	5388500	0	9333600	11396000	7489000	9825400	7028800	7324100	0	7035700	7619500	11445000	9870100	7573500	0	0	12051000	9033300	7764400
AGTVVLDDVELR	______________________________	______________________________	M	A	G	L	R	E	1	1	0	2	0	0	1	1	0	0	2	0	0	0	0	0	1	0	0	3	0	0	12	0	1285.69	P25205	P25205	2	13	MCM3	DNA replication licensing factor MCM3	yes	yes	2	1.2961e-08	169.77	By matching	By matching	By matching	By matching	By matching	By matching	By matching	By matching	By matching	By matching	By matching	By matching	By matching	By matching	By matching	By matching	By matching	By matching	By matching	By matching	By matching	By matching	By MS/MS	By matching	By matching	By matching	By matching	By MS/MS	By matching	By matching	By matching	By MS/MS	1	1	1	1	1	1	1	1	1	1	1	1	1	1	1	1	1	1	1	1	1	1	1	1	1	1	1	1	1	1	1	1	592660000	18530000	18135000	18339000	17485000	19958000	28512000	19076000	17325000	20390000	18645000	24438000	20982000	20428000	20432000	17557000	15905000	20563000	18036000	24382000	32265000	15715000	20300000	18301000	15561000	5023200	12202000	17117000	20075000	11849000	15552000	12933000	16652000			799	826	891	23999;24000;24001;24002;24003;24004;24005;24006;24007;24008;24009;24010;24011;24012;24013;24014;24015;24016;24017;24018;24019;24020;24021;24022;24023;24024;24025;24026;24027;24028;24029;24030	14693;14694;14695	14694		9606	3	26698000	26735000	19753000	23632000	22501000	35052000	23540000	24239000	27953000	27804000	29748000	32199000	29189000	29721000	25977000	26786000	24529000	23274000	26847000	28428000	22423000	20300000	19565000	21296000	29169000	20051000	18969000	24612000	19792000	24324000	17737000	21874000
AGVAAPATQVAQVTLQSVQR	ERLVAIRTEYNLRLKAGVAAPATQVAQVTL	PATQVAQVTLQSVQRRPELEDSTLRYLQDL	K	A	G	Q	R	R	5	1	0	0	0	4	0	1	0	0	1	0	0	0	1	1	2	0	0	4	0	0	20	0	1994.09	Q15149	Q15149	631	650	PLEC	Plectin	yes	yes	2;3	3.412e-11	153.24	By matching	By MS/MS	By matching	By MS/MS	By MS/MS	By MS/MS	By MS/MS	By MS/MS	By MS/MS	By MS/MS	By MS/MS	By MS/MS	By matching	By MS/MS	By MS/MS	By MS/MS	By MS/MS	By MS/MS	By MS/MS	By MS/MS	By MS/MS	By MS/MS	By MS/MS	By MS/MS	By MS/MS	By MS/MS	By matching	By MS/MS	By MS/MS	By MS/MS	By MS/MS	By MS/MS	2	2	2	2	2	2	2	2	2	2	2	2	2	2	2	2	2	2	2	2	2	2	2	2	2	2	2	2	2	2	2	2	1135500000	26909000	28638000	31900000	28042000	27779000	25801000	43156000	33121000	32711000	26162000	34230000	28046000	30733000	29487000	32280000	35929000	46032000	38994000	52471000	67478000	28696000	55028000	45374000	36967000	7645200	37746000	49714000	46767000	29051000	22586000	33347000	42729000			800	1748	892	24031;24032;24033;24034;24035;24036;24037;24038;24039;24040;24041;24042;24043;24044;24045;24046;24047;24048;24049;24050;24051;24052;24053;24054;24055;24056;24057;24058;24059;24060;24061;24062;24063;24064;24065;24066;24067;24068;24069;24070;24071;24072;24073;24074;24075;24076;24077;24078;24079;24080;24081;24082;24083;24084;24085;24086;24087;24088;24089;24090;24091;24092;24093;24094	14696;14697;14698;14699;14700;14701;14702;14703;14704;14705;14706;14707;14708;14709;14710;14711;14712;14713;14714;14715;14716;14717;14718;14719;14720;14721;14722;14723;14724;14725;14726;14727;14728;14729;14730;14731;14732	14706		9606	32	38770000	42219000	34361000	37902000	31317000	31720000	53257000	46339000	44845000	39013000	41668000	43040000	43913000	42893000	47760000	60510000	54909000	50321000	57775000	59454000	40944000	55028000	48506000	50591000	44395000	62025000	55094000	57336000	48526000	35326000	45735000	56130000
AGVAPLQVK	VRANLPQSFQVDTSKAGVAPLQVKVQGPKG	QVDTSKAGVAPLQVKVQGPKGLVEPVDVVD	K	A	G	V	K	V	2	0	0	0	0	1	0	1	0	0	1	1	0	0	1	0	0	0	0	2	0	0	9	0	881.533	P21333	P21333	1478	1486	FLNA	Filamin-A	yes	yes	2	0.042368	70.67				By matching		By matching	By matching		By matching	By matching			By matching	By matching							By matching	By matching	By matching	By matching	By matching	By MS/MS	By matching		By matching	By matching		By matching				1		1	1		1	1			1	1							1	1	1	1	1	1	1		1	1		1	66552000	0	0	0	4479200	0	3426400	2448300	0	3697700	3955800	0	0	1737100	1703300	0	0	0	0	0	0	5871000	6926700	2428700	4630100	695380	13288000	2505600	0	2186200	4339300	0	2232700			801	785	893	24095;24096;24097;24098;24099;24100;24101;24102;24103;24104;24105;24106;24107;24108;24109;24110;24111	14733	14733		9606	1	0	0	0	6054100	0	4212500	3021300	0	5069400	5898900	0	0	2482100	2477700	0	0	0	0	0	0	8377100	6926700	2596300	6336500	4038000	21835000	2776700	0	3651800	6787100	0	2933000
AGVENGKPTHFTVYTK	HDASKVKAEGPGLSKAGVENGKPTHFTVYT	GVENGKPTHFTVYTKGAGKAPLNVQFNSPL	K	A	G	T	K	G	1	0	1	0	0	0	1	2	1	0	0	2	0	1	1	0	3	0	1	2	0	0	16	1	1747.89	O75369	O75369	858	873	FLNB	Filamin-B	yes	yes	4	0.00045018	76.151	By MS/MS	By matching		By matching		By MS/MS		By MS/MS	By MS/MS	By MS/MS		By MS/MS		By matching	By matching	By matching	By MS/MS	By matching	By matching	By matching	By MS/MS			By MS/MS	By matching	By matching	By MS/MS			By matching	By matching	By matching	1	1		1		1		1	1	1		1		1	1	1	1	1	1	1	1			1	1	1	1			1	1	1	761290000	36774000	42842000	0	53688000	0	34362000	0	39964000	53880000	36235000	0	35509000	0	26470000	26627000	19068000	39905000	19245000	42496000	46309000	33132000	0	0	29170000	7185000	28295000	29367000	0	0	34560000	26586000	19626000			802	341	894	24112;24113;24114;24115;24116;24117;24118;24119;24120;24121;24122;24123;24124;24125;24126;24127;24128;24129;24130;24131;24132;24133;24134	14734;14735;14736;14737;14738;14739;14740;14741;14742;14743	14741		9606	10	52983000	63158000	0	72565000	0	42244000	0	55914000	73867000	54034000	0	54494000	0	38504000	39396000	32114000	47601000	24835000	46791000	40802000	47275000	0	0	39920000	41723000	46494000	32545000	0	0	54055000	36461000	25782000
AGVFPYR	______________________________	______________________________	M	A	G	Y	R	G	1	1	0	0	0	0	0	1	0	0	0	0	0	1	1	0	0	0	1	1	0	0	7	0	808.423	Q6P2Q9	Q6P2Q9	2	8	PRPF8	Pre-mRNA-processing-splicing factor 8	yes	yes	2	0.0097732	120.76	By MS/MS	By MS/MS	By MS/MS	By MS/MS	By matching	By MS/MS	By MS/MS	By MS/MS	By MS/MS	By MS/MS	By MS/MS	By MS/MS	By matching	By matching	By MS/MS	By matching	By MS/MS	By MS/MS	By MS/MS	By MS/MS	By matching	By MS/MS	By MS/MS	By MS/MS	By matching	By MS/MS	By MS/MS	By MS/MS	By MS/MS	By matching	By MS/MS	By MS/MS	1	1	1	1	1	1	1	1	1	1	1	1	1	1	1	1	1	1	1	1	1	1	1	1	1	1	1	1	1	1	1	1	109610000	3144100	3003400	3367800	2826300	5162100	2654600	2591100	2808100	3606900	2701900	3201100	3576100	1318500	2311100	2315200	1302100	4533600	4984600	5687000	4748400	2959200	4556700	4143000	3363500	807210	2695600	4337800	6431200	2772900	3037700	4229100	4436000			803	1992	895	24135;24136;24137;24138;24139;24140;24141;24142;24143;24144;24145;24146;24147;24148;24149;24150;24151;24152;24153;24154;24155;24156;24157;24158;24159;24160;24161;24162;24163;24164;24165;24166	14744;14745;14746;14747;14748;14749;14750;14751;14752;14753;14754;14755;14756;14757;14758;14759;14760;14761;14762;14763;14764;14765;14766;14767;14768	14767		9606	25	4529900	4427700	3627600	3820000	5819600	3263500	3197500	3928800	4944900	4029100	3896700	5488000	1883900	3361900	3425600	2193000	5407900	6432500	6261900	4183800	4222200	4556700	4429000	4603100	4687400	4429400	4807200	7884500	4631900	4751300	5800100	5827300
AGVGEPPEPGGRPEPGPR	______________________________	GEPPEPGGRPEPGPRGFVPQKEIVYNKLLP	R	A	G	P	R	G	1	2	0	0	0	0	3	5	0	0	0	0	0	0	6	0	0	0	0	1	0	0	18	1	1754.87	Q14997	Q14997	7	24	PSME4	Proteasome activator complex subunit 4	yes	yes	3	0.00059169	74.141	By matching	By MS/MS	By MS/MS	By MS/MS	By MS/MS	By MS/MS	By MS/MS	By MS/MS	By MS/MS	By MS/MS	By MS/MS	By matching	By MS/MS		By MS/MS	By MS/MS	By MS/MS	By MS/MS	By MS/MS	By matching	By MS/MS	By MS/MS	By MS/MS	By MS/MS	By MS/MS	By MS/MS	By MS/MS	By MS/MS	By matching	By matching	By MS/MS	By MS/MS	1	1	1	1	1	1	1	1	1	1	1	1	1		1	1	1	1	1	1	1	1	1	1	1	1	1	1	1	1	1	1	254470000	7148600	8042900	14717000	8981200	10354000	9909500	7798500	6531300	8696500	7026100	13188000	9007600	10081000	0	8881800	7155600	7732200	6854700	8041300	9632900	9776300	9671100	9140500	5380900	1409300	7587000	10568000	6956400	3926900	6913500	5928400	7433100			804	1722	896	24167;24168;24169;24170;24171;24172;24173;24174;24175;24176;24177;24178;24179;24180;24181;24182;24183;24184;24185;24186;24187;24188;24189;24190;24191;24192;24193;24194;24195;24196;24197	14769;14770;14771;14772;14773;14774;14775;14776;14777;14778;14779;14780;14781;14782;14783;14784;14785;14786;14787;14788;14789;14790;14791;14792;14793;14794	14783		9606	26	10299000	11857000	15852000	12139000	11673000	12183000	9623800	9137900	11922000	10477000	16054000	13823000	14405000	0	13141000	12051000	9223400	8845800	8854000	8487500	13949000	9671100	9771300	7364100	8183700	12467000	11712000	8528400	6559400	10813000	8130700	9764400
AGVHAPEEVGPR	ASEAQEGLQKFKVVRAGVHAPEEVGPREAG	VVRAGVHAPEEVGPREAGLRRRKGPTKTPE	R	A	G	P	R	E	2	1	0	0	0	0	2	2	1	0	0	0	0	0	2	0	0	0	0	2	0	0	12	0	1217.62	Q96NT0	Q96NT0	86	97	CCDC115	Coiled-coil domain-containing protein 115	yes	yes	3	0.003919	62.408	By matching	By matching	By matching	By matching	By matching	By matching		By MS/MS		By matching	By MS/MS	By matching		By matching	By MS/MS	By MS/MS		By MS/MS	By matching		By matching	By MS/MS	By MS/MS	By MS/MS	By matching	By MS/MS	By MS/MS	By matching	By matching		By MS/MS		1	1	1	1	1	1		1		1	1	1		1	1	1		1	1		1	1	1	1	1	1	1	1	1		1		74698000	2839500	1864800	2959600	2494300	2653200	2884700	0	2714600	0	1831400	4294400	2101100	0	3181200	2872700	2631700	0	3540600	5190600	0	2528800	4284800	4256100	3008500	853750	1918300	4422100	4196300	1717500	0	3457500	0			805	2541	897	24198;24199;24200;24201;24202;24203;24204;24205;24206;24207;24208;24209;24210;24211;24212;24213;24214;24215;24216;24217;24218;24219;24220;24221;24222	14795;14796;14797;14798;14799;14800;14801;14802;14803;14804;14805	14799		9606	11	4091000	2749200	3187900	3371300	2991200	3546400	0	3798000	0	2731000	5227500	3224500	0	4627400	4250300	4432300	0	4569100	5715200	0	3608200	4284800	4549900	4117300	4957700	3152100	4900700	5144600	2869000	0	4741900	0
AGVIGLTQTAAR	GKVGNVGQTNYAASKAGVIGLTQTAARELG	ASKAGVIGLTQTAARELGRHGIRCNSVLPG	K	A	G	A	R	E	3	1	0	0	0	1	0	2	0	1	1	0	0	0	0	0	2	0	0	1	0	0	12	0	1156.66	Q92506	Q92506	174	185	HSD17B8	Estradiol 17-beta-dehydrogenase 8	yes	yes	2	4.6544e-07	134.26	By MS/MS	By MS/MS	By MS/MS	By MS/MS	By MS/MS	By MS/MS	By MS/MS	By MS/MS	By MS/MS	By MS/MS	By MS/MS	By MS/MS	By MS/MS	By MS/MS	By MS/MS	By MS/MS	By MS/MS	By MS/MS	By MS/MS	By MS/MS	By MS/MS	By MS/MS	By MS/MS	By MS/MS	By MS/MS	By MS/MS	By MS/MS	By MS/MS	By MS/MS	By MS/MS	By MS/MS	By MS/MS	1	2	1	1	1	1	1	1	1	1	2	1	1	1	1	1	1	1	1	2	1	1	1	1	1	1	1	1	1	1	2	1	1272900000	23962000	34039000	36730000	22735000	42888000	28800000	34081000	30535000	28972000	21706000	60534000	22996000	32079000	33080000	45456000	27829000	65239000	42682000	44508000	55186000	32403000	90375000	55620000	41371000	7389700	48422000	46487000	45204000	25300000	32420000	57970000	55865000			806	2344	898	24223;24224;24225;24226;24227;24228;24229;24230;24231;24232;24233;24234;24235;24236;24237;24238;24239;24240;24241;24242;24243;24244;24245;24246;24247;24248;24249;24250;24251;24252;24253;24254;24255;24256;24257;24258	14806;14807;14808;14809;14810;14811;14812;14813;14814;14815;14816;14817;14818;14819;14820;14821;14822;14823;14824;14825;14826;14827;14828;14829;14830;14831;14832;14833;14834;14835;14836;14837	14806		9606	32	34524000	50181000	39563000	30729000	48351000	35407000	42058000	42721000	39720000	32369000	73687000	35290000	45836000	48120000	67254000	46869000	77820000	55080000	49007000	48623000	46234000	90375000	59459000	56618000	42911000	79567000	51518000	55420000	42261000	50708000	79504000	73386000
AGVLAGHDNR	DDFNCNVWDALKADRAGVLAGHDNRVSCLG	LKADRAGVLAGHDNRVSCLGVTDDGMAVAT	R	A	G	N	R	V	2	1	1	1	0	0	0	2	1	0	1	0	0	0	0	0	0	0	0	1	0	0	10	0	1008.51	P62873;Q9HAV0;P62879	P62873	305	314	GNB1;GNB4;GNB2	Guanine nucleotide-binding protein G(I)/G(S)/G(T) subunit beta-1;Guanine nucleotide-binding protein subunit beta-4;Guanine nucleotide-binding protein G(I)/G(S)/G(T) subunit beta-2	yes	no	2	0.00026856	157.91	By MS/MS	By MS/MS	By matching	By MS/MS	By MS/MS	By MS/MS	By MS/MS	By matching	By MS/MS	By MS/MS	By MS/MS	By MS/MS	By MS/MS	By MS/MS	By MS/MS	By MS/MS	By MS/MS	By MS/MS	By MS/MS	By MS/MS	By MS/MS	By MS/MS	By MS/MS	By MS/MS	By matching	By MS/MS	By MS/MS	By MS/MS	By MS/MS	By MS/MS		By MS/MS	1	1	1	1	1	1	1	1	1	1	1	1	1	1	1	1	1	1	1	1	1	1	1	1	1	1	1	1	1	1		1	77866000	2847900	1886600	3173300	2341000	2380200	0	2878100	1466000	3542400	2523000	2408900	2316600	3480900	3006900	2723200	1495900	3040600	3628900	2515000	3447200	2632900	5753800	0	2423100	522620	4085000	2621300	1815900	3370900	3537800	0	0			807	1355	899	24259;24260;24261;24262;24263;24264;24265;24266;24267;24268;24269;24270;24271;24272;24273;24274;24275;24276;24277;24278;24279;24280;24281;24282;24283;24284;24285;24286;24287;24288;24289	14838;14839;14840;14841;14842;14843;14844;14845;14846;14847;14848;14849;14850;14851;14852;14853;14854;14855;14856;14857;14858;14859;14860;14861;14862;14863;14864;14865	14846		9606	28	4103200	2781200	3418100	3164100	2683400	0	3551700	2051100	4856500	3762300	2932300	3555100	4973700	4373900	4029100	2519400	3627000	4683000	2769200	3037300	3756800	5753800	0	3316200	3034800	6712500	2905000	2226300	5630800	5533500	0	0
AGVLAHLEEER	DSNLYRIGQSKVFFRAGVLAHLEEERDLKI	VFFRAGVLAHLEEERDLKITDVIIGFQACC	R	A	G	E	R	D	2	1	0	0	0	0	3	1	1	0	2	0	0	0	0	0	0	0	0	1	0	0	11	0	1222.63	P35579;P35580	P35579	765	775	MYH9;MYH10	Myosin-9;Myosin-10	no	no	2;3	1.1298e-05	171.56	By MS/MS	By MS/MS	By MS/MS	By MS/MS	By MS/MS	By MS/MS	By MS/MS	By MS/MS	By MS/MS	By MS/MS	By MS/MS	By MS/MS	By MS/MS	By MS/MS	By MS/MS	By MS/MS	By MS/MS	By MS/MS	By MS/MS	By MS/MS	By MS/MS	By MS/MS	By MS/MS	By MS/MS	By MS/MS	By MS/MS	By MS/MS	By MS/MS	By MS/MS	By MS/MS	By MS/MS	By MS/MS	2	2	2	2	2	2	2	2	2	2	2	2	2	2	2	2	2	2	2	2	2	2	2	2	2	2	2	2	2	2	2	2	1937700000	46054000	64315000	59427000	93178000	62273000	89120000	48224000	34961000	47831000	41563000	59582000	44865000	70895000	112030000	41929000	44013000	67110000	40536000	79545000	70190000	62070000	97745000	71061000	46689000	14591000	45187000	48042000	54892000	78242000	57528000	67932000	76081000			808	951;952	900	24290;24291;24292;24293;24294;24295;24296;24297;24298;24299;24300;24301;24302;24303;24304;24305;24306;24307;24308;24309;24310;24311;24312;24313;24314;24315;24316;24317;24318;24319;24320;24321;24322;24323;24324;24325;24326;24327;24328;24329;24330;24331;24332;24333;24334;24335;24336;24337;24338;24339;24340;24341;24342;24343;24344;24345;24346;24347;24348;24349;24350;24351;24352;24353	14866;14867;14868;14869;14870;14871;14872;14873;14874;14875;14876;14877;14878;14879;14880;14881;14882;14883;14884;14885;14886;14887;14888;14889;14890;14891;14892;14893;14894;14895;14896;14897;14898;14899;14900;14901;14902;14903;14904;14905;14906;14907;14908;14909;14910;14911	14880		9606	40	66353000	94815000	64011000	125940000	70205000	109560000	59511000	48914000	65574000	61979000	72528000	68851000	101300000	162960000	62036000	74126000	80053000	52311000	87585000	61844000	88564000	97745000	75966000	63896000	84730000	74252000	53241000	67296000	130690000	89978000	93166000	99942000
AGVLEELGPWGDSLEETGAATGSR	STGQPGRGFQSGVGRAGVLEELGPWGDSLE	WGDSLEETGAATGSRREERAEQDREVMPAQ	R	A	G	S	R	R	3	1	0	1	0	0	4	5	0	0	3	0	0	0	1	2	2	1	0	1	0	0	24	0	2401.14	Q8IVF2	Q8IVF2	353	376	AHNAK2	Protein AHNAK2	yes	yes	2;3	9.2698e-110	317.3		By matching			By matching				By matching			By matching	By matching		By matching	By matching	By matching	By MS/MS	By MS/MS	By MS/MS	By matching	By matching	By MS/MS	By MS/MS		By MS/MS	By matching	By MS/MS	By MS/MS	By MS/MS	By MS/MS	By MS/MS		1			1				1			1	2		2	2	1	1	2	1	1	1	2	2		1	1	1	2	2	2	2	215000000	0	2481200	0	0	2192900	0	0	0	2192000	0	0	6256100	8323900	0	11108000	11288000	8046400	7495500	21184000	13473000	4880700	4494200	19791000	14132000	0	4813000	13561000	10752000	8366300	10132000	14979000	15061000			809	2136	901	24354;24355;24356;24357;24358;24359;24360;24361;24362;24363;24364;24365;24366;24367;24368;24369;24370;24371;24372;24373;24374;24375;24376;24377;24378;24379;24380;24381;24382;24383;24384;24385	14912;14913;14914;14915;14916;14917;14918;14919;14920;14921;14922;14923;14924	14920		9606	11	0	3657800	0	0	2472200	0	0	0	3005100	0	0	9600700	11894000	0	16436000	19012000	9598100	9672700	23325000	11871000	6964000	4494200	21157000	19340000	0	7908900	15029000	13182000	13975000	15847000	20543000	19785000
AGVLGGPATPASGPGPASAEPAVTEPGLGPDPK	YELQMLRHRHEALARAGVLGGPATPASGPG	AEPAVTEPGLGPDPKDTIIDVVGAPLTPNS	R	A	G	P	K	D	6	0	0	1	0	0	2	7	0	0	2	1	0	0	8	2	2	0	0	2	0	0	33	0	2921.48	Q9NPF5	Q9NPF5	401	433	DMAP1	DNA methyltransferase 1-associated protein 1	yes	yes	3	0.006972	52.198	By matching	By matching	By matching				By matching			By matching	By MS/MS	By MS/MS							By matching			By matching	By matching					By matching		By matching			1	1	1				1			1	1	1							1			1	1					1		1			82034000	10923000	5624700	7953500	0	0	0	10268000	0	0	7166900	9386600	5377800	0	0	0	0	0	0	5840400	0	0	5789300	4764600	0	0	0	0	4865600	0	4073200	0	0			810	2910	902	24386;24387;24388;24389;24390;24391;24392;24393;24394;24395;24396;24397	14925;14926	14926		9606	1	15737000	8292000	8567000	0	0	0	12672000	0	0	10687000	11426000	8252900	0	0	0	0	0	0	6430800	0	0	5789300	5093400	0	0	0	0	5965100	0	6370900	0	0
AGVLVSHEVTK	KMANGFATTEELAGKAGVLVSHEVTKTLGP	LAGKAGVLVSHEVTKTLGPKPFQLPFRPQD	K	A	G	T	K	T	1	0	0	0	0	0	1	1	1	0	1	1	0	0	0	1	1	0	0	3	0	0	11	0	1138.63	Q8NEZ4	Q8NEZ4	3930	3940	KMT2C	Histone-lysine N-methyltransferase 2C	yes	yes	2	0.0045743	90.15	By matching	By MS/MS	By MS/MS	By MS/MS	By MS/MS	By MS/MS	By MS/MS	By MS/MS	By matching	By matching	By matching	By matching		By matching	By matching	By matching	By matching	By matching	By matching		By matching			By matching	By matching	By matching	By matching	By matching					1	1	1	1	1	1	1	1	1	1	1	1		1	1	1	1	1	1		1			1	1	1	1	1					53612000	3253400	2574400	4337600	3033400	5698500	6626800	6294600	3609000	3046700	3241400	2762100	2492300	0	496770	329180	308590	875420	622070	622880	0	945100	0	0	411690	91119	527740	788110	622560	0	0	0	0			811	2249	903	24398;24399;24400;24401;24402;24403;24404;24405;24406;24407;24408;24409;24410;24411;24412;24413;24414;24415;24416;24417;24418;24419;24420;24421	14927;14928;14929;14930;14931;14932;14933	14929		9606	7	4687400	3795300	4672200	4099900	6424400	8146900	7767900	5049300	4176800	4833700	3362300	3824800	0	722610	487050	519720	1044200	802760	685840	0	1348500	0	0	563410	529120	867190	873400	763250	0	0	0	0
AGVNTVTTLVENK	AGKGDVPTKRPPVLRAGVNTVTTLVENKKA	LRAGVNTVTTLVENKKAQLVVIAHDVDPIE	R	A	G	N	K	K	1	0	2	0	0	0	1	1	0	0	1	1	0	0	0	0	3	0	0	3	0	0	13	0	1344.72	P62424	P62424	138	150	RPL7A	60S ribosomal protein L7a	yes	yes	2;3	1.3045e-08	163.38	By MS/MS	By MS/MS	By MS/MS	By MS/MS	By MS/MS	By MS/MS	By MS/MS	By MS/MS	By MS/MS	By MS/MS	By MS/MS	By MS/MS	By MS/MS	By MS/MS	By MS/MS	By MS/MS	By MS/MS	By MS/MS	By MS/MS	By MS/MS	By MS/MS	By MS/MS	By MS/MS	By MS/MS	By MS/MS	By MS/MS	By MS/MS	By MS/MS	By MS/MS	By MS/MS	By MS/MS	By MS/MS	2	1	2	2	1	2	2	2	2	1	2	2	2	2	2	2	2	2	2	2	2	2	2	2	1	1	1	2	1	2	2	2	3547800000	83241000	67782000	143580000	108960000	117160000	129150000	146330000	116640000	99276000	76449000	118070000	99832000	86619000	108430000	111940000	74552000	109250000	112200000	132840000	206890000	118510000	123860000	129600000	107630000	20665000	70919000	145610000	115020000	105090000	82734000	128130000	150870000			812	1338	904	24422;24423;24424;24425;24426;24427;24428;24429;24430;24431;24432;24433;24434;24435;24436;24437;24438;24439;24440;24441;24442;24443;24444;24445;24446;24447;24448;24449;24450;24451;24452;24453;24454;24455;24456;24457;24458;24459;24460;24461;24462;24463;24464;24465;24466;24467;24468;24469;24470;24471;24472;24473;24474;24475;24476;24477;24478	14934;14935;14936;14937;14938;14939;14940;14941;14942;14943;14944;14945;14946;14947;14948;14949;14950;14951;14952;14953;14954;14955;14956;14957;14958;14959;14960;14961;14962;14963;14964;14965;14966	14949		9606	33	119930000	99926000	154650000	147270000	132090000	158780000	180580000	163190000	136100000	114000000	143720000	153200000	123770000	157730000	165630000	125560000	130320000	144800000	146260000	182280000	169100000	123860000	138550000	147290000	120000000	116530000	161370000	141010000	175540000	129400000	175730000	198190000
AGVNTVTTLVENKK	AGKGDVPTKRPPVLRAGVNTVTTLVENKKA	RAGVNTVTTLVENKKAQLVVIAHDVDPIEL	R	A	G	K	K	A	1	0	2	0	0	0	1	1	0	0	1	2	0	0	0	0	3	0	0	3	0	0	14	1	1472.82	P62424	P62424	138	151	RPL7A	60S ribosomal protein L7a	yes	yes	2;3	1.6216e-05	109.15	By MS/MS	By MS/MS	By matching	By MS/MS	By MS/MS	By matching	By MS/MS	By MS/MS	By MS/MS	By MS/MS	By MS/MS	By matching	By matching	By matching	By matching	By MS/MS	By matching	By MS/MS	By matching	By MS/MS	By MS/MS	By MS/MS	By MS/MS	By MS/MS	By MS/MS	By MS/MS	By MS/MS	By MS/MS	By MS/MS	By MS/MS	By MS/MS	By MS/MS	2	1	2	2	2	2	2	2	2	2	2	2	2	2	2	2	2	2	1	2	2	2	2	2	2	1	2	2	2	2	2	2	1954000000	52841000	29951000	75361000	68838000	73436000	59421000	73655000	67757000	51823000	51162000	61201000	52994000	46962000	63668000	67625000	53394000	60349000	62107000	57111000	95206000	59283000	78509000	66740000	53267000	14011000	46749000	92420000	66109000	45988000	50454000	77453000	78196000			813	1338	905	24479;24480;24481;24482;24483;24484;24485;24486;24487;24488;24489;24490;24491;24492;24493;24494;24495;24496;24497;24498;24499;24500;24501;24502;24503;24504;24505;24506;24507;24508;24509;24510;24511;24512;24513;24514;24515;24516;24517;24518;24519;24520;24521;24522;24523;24524;24525;24526;24527;24528;24529;24530;24531;24532;24533;24534;24535;24536;24537;24538;24539	14967;14968;14969;14970;14971;14972;14973;14974;14975;14976;14977;14978;14979;14980;14981;14982;14983;14984;14985;14986;14987;14988;14989;14990;14991	14982		9606	22	76132000	44154000	81175000	93041000	82790000	73052000	90893000	94799000	71047000	76293000	74500000	81325000	67102000	92614000	100060000	89925000	71987000	80147000	62883000	83885000	84587000	78509000	71346000	72899000	81363000	76819000	102420000	81049000	76817000	78915000	106220000	102720000
AGVPGVAAPGAPAAAPPAK	VTAGKLARAPADPGKAGVPGVAAPGAPAAA	GVAAPGAPAAAPPAKEIPEVLVDPRSRRRY	K	A	G	A	K	E	8	0	0	0	0	0	0	3	0	0	0	1	0	0	5	0	0	0	0	2	0	0	19	0	1568.87	P53350	P53350	20	38	PLK1	Serine/threonine-protein kinase PLK1	yes	yes	2	0.034597	52.344	By matching	By matching	By matching	By MS/MS	By matching			By matching			By MS/MS	By matching	By matching	By matching	By matching	By matching	By matching	By matching	By MS/MS	By matching	By matching	By matching	By matching	By matching		By matching	By matching	By matching	By matching	By matching	By matching	By matching	1	1	1	1	1			1			1	1	1	1	1	1	1	1	1	1	1	1	1	1		1	1	1	1	1	1	1	84011000	2489200	3476200	3624200	2978400	4388000	0	0	2931000	0	0	2940600	1870500	2346000	3181800	2656700	2205000	2846300	3889500	3865000	5420800	2113500	3803100	3730100	3386300	0	2364200	4081300	3301500	2994600	2181400	2358900	2586800			814	1194	906	24540;24541;24542;24543;24544;24545;24546;24547;24548;24549;24550;24551;24552;24553;24554;24555;24556;24557;24558;24559;24560;24561;24562;24563;24564;24565;24566	14992;14993;14994	14994		9606	2	3586400	5124700	3903700	4025600	4946900	0	0	4100700	0	0	3579500	2870600	3352100	4628300	3930800	3713500	3395200	5019300	4255600	4776200	3015600	3803100	3987600	4634300	0	3884800	4523000	4047600	5002100	3411900	3235100	3398100
AGVPLPPNLKPAPPPTIEEK	LLEIAKANAAAMCAKAGVPLPPNLKPAPPP	PPNLKPAPPPTIEEKVAKKSGGATIEELTE	K	A	G	E	K	V	2	0	1	0	0	0	2	1	0	1	2	2	0	0	7	0	1	0	0	1	0	0	20	1	2064.16	P18583	P18583	2073	2092	SON	Protein SON	yes	yes	3	3.6446e-05	95.205	By MS/MS	By MS/MS	By MS/MS	By MS/MS	By MS/MS	By MS/MS	By MS/MS	By MS/MS	By MS/MS	By MS/MS	By MS/MS	By MS/MS	By matching	By MS/MS	By MS/MS	By matching	By MS/MS	By MS/MS		By MS/MS	By MS/MS	By MS/MS	By MS/MS	By MS/MS	By MS/MS	By MS/MS	By MS/MS	By MS/MS	By MS/MS	By MS/MS	By MS/MS	By MS/MS	1	1	1	1	1	1	1	1	1	1	1	1	1	1	1	1	1	1		1	1	1	1	1	1	1	1	1	1	1	1	1	359190000	8611200	9932600	12040000	7944500	14392000	0	11476000	8671000	10290000	9868900	13842000	10731000	8885300	7897900	9845800	8892800	10472000	18100000	0	21040000	7885200	20341000	18107000	14210000	3529300	11940000	24713000	14532000	10864000	7365000	10003000	12764000			815	751	907	24567;24568;24569;24570;24571;24572;24573;24574;24575;24576;24577;24578;24579;24580;24581;24582;24583;24584;24585;24586;24587;24588;24589;24590;24591;24592;24593;24594;24595;24596;24597	14995;14996;14997;14998;14999;15000;15001;15002;15003;15004;15005;15006;15007;15008;15009;15010;15011;15012;15013;15014;15015;15016;15017;15018;15019;15020;15021;15022;15023;15024;15025;15026;15027;15028;15029;15030;15031;15032;15033;15034;15035;15036;15037;15038	15020		9606	44	12407000	14643000	12968000	10738000	16225000	0	14162000	12132000	14107000	14717000	16850000	16468000	12696000	11488000	14567000	14977000	12492000	23357000	0	18539000	11251000	20341000	19357000	19447000	20494000	19621000	27387000	17816000	18147000	11519000	13719000	16768000
AGVQADEDEDGDEKDEK	TPKQKLKEEPDREARAGVQADEDEDGDEKD	VQADEDEDGDEKDEKKHRSQPKDLAAKRRP	R	A	G	E	K	K	2	0	0	5	0	1	4	2	0	0	0	2	0	0	0	0	0	0	0	1	0	0	17	1	1848.75	P26358	P26358	268	284	DNMT1	DNA (cytosine-5)-methyltransferase 1	yes	yes	3	3.8576e-07	135.47	By matching	By MS/MS	By matching	By matching	By matching	By MS/MS	By MS/MS	By MS/MS	By matching	By MS/MS	By MS/MS	By matching	By matching	By MS/MS	By matching	By MS/MS	By MS/MS	By MS/MS	By matching	By matching		By MS/MS	By matching	By MS/MS	By matching	By matching	By MS/MS	By MS/MS	By matching	By MS/MS	By matching	By MS/MS	1	1	1	1	1	1	1	1	1	1	1	1	1	1	1	1	1	1	1	1		1	1	1	1	1	1	1	1	1	1	1	81767000	2920300	1817200	3652600	2391500	2609600	3209900	3936700	2155500	2492500	2698300	0	2099200	3082300	3279000	3393400	1886800	2677100	2994300	2380200	3100900	0	4293200	4703800	2239900	553900	1991700	3453600	2729100	1804700	2705400	2410500	2103800			816	838	908	24598;24599;24600;24601;24602;24603;24604;24605;24606;24607;24608;24609;24610;24611;24612;24613;24614;24615;24616;24617;24618;24619;24620;24621;24622;24623;24624;24625;24626;24627;24628	15039;15040;15041;15042;15043;15044;15045;15046;15047;15048;15049;15050;15051;15052;15053;15054	15054		9606	16	4207500	2679000	3934400	3232400	2942000	3946300	4858100	3015800	3417100	4023700	0	3221500	4404100	4769700	5020700	3177800	3193400	3864000	2620800	2732200	0	4293200	5028400	3065400	3216500	3272800	3827300	3345800	3014500	4231500	3305900	2763600
AGVQEFVDGLHEK	KMKRLSEFIYSKTSKAGVQEFVDGLHEKLN	SKAGVQEFVDGLHEKLNTIIIKASAKGGNL	K	A	G	E	K	L	1	0	0	1	0	1	2	2	1	0	1	1	0	1	0	0	0	0	0	2	0	0	13	0	1427.7	Q9UK61	Q9UK61	1072	1084	FAM208A	Protein FAM208A	yes	yes	3	0.00016528	90.412	By MS/MS	By matching	By matching	By matching	By matching	By MS/MS	By matching	By matching	By matching	By matching	By matching	By matching	By matching	By matching	By matching	By matching	By matching	By MS/MS	By matching	By matching	By matching	By matching		By matching	By MS/MS	By matching	By matching	By matching	By matching	By matching	By matching	By matching	1	1	1	1	1	1	1	1	1	1	1	1	1	1	1	1	1	1	1	1	1	1		1	1	1	1	1	1	1	1	1	377560000	17140000	12195000	18982000	14087000	17100000	10456000	17631000	13085000	14493000	12502000	22583000	12566000	5621600	7564700	12876000	5908900	10369000	11877000	13736000	16516000	10421000	14737000	0	5879500	3518500	8605400	15500000	10320000	8982500	7012300	12114000	13184000			817	3147	909	24629;24630;24631;24632;24633;24634;24635;24636;24637;24638;24639;24640;24641;24642;24643;24644;24645;24646;24647;24648;24649;24650;24651;24652;24653;24654;24655;24656;24657;24658;24659	15055;15056;15057;15058	15057		9606	4	24695000	17978000	20446000	19040000	19278000	12855000	21758000	18308000	19870000	18643000	27490000	19283000	8032500	11004000	19050000	9951600	12369000	15328000	15125000	14552000	14869000	14737000	0	8046400	20432000	14141000	17177000	12652000	15004000	10968000	16614000	17319000
AGVSFSGHR	______________________________	______________________________	M	A	G	H	R	L	1	1	0	0	0	0	0	2	1	0	0	0	0	1	0	2	0	0	0	1	0	0	9	0	916.452	Q16643	Q16643	2	10	DBN1	Drebrin	yes	yes	2	0.00015894	173.68	By MS/MS				By MS/MS									By MS/MS	By MS/MS		By MS/MS	By matching	By matching	By MS/MS	By MS/MS	By MS/MS	By MS/MS	By MS/MS	By matching	By MS/MS	By MS/MS	By MS/MS	By MS/MS	By MS/MS	By MS/MS	By MS/MS	1				1									1	1		1	1	1	1	1	1	1	1	1	1	1	1	1	1	1	1	566880000	29462000	0	0	0	37672000	0	0	0	0	0	0	0	0	25317000	29672000	0	39733000	35549000	36681000	52791000	33833000	0	31471000	27986000	7015700	30759000	35562000	34798000	19913000	0	28375000	30286000			818	1824	910	24660;24661;24662;24663;24664;24665;24666;24667;24668;24669;24670;24671;24672;24673;24674;24675;24676;24677;24678;24679	15059;15060;15061;15062;15063;15064;15065;15066;15067;15068;15069;15070;15071;15072;15073;15074;15075	15059		9606	17	42449000	0	0	0	42470000	0	0	0	0	0	0	0	0	36827000	43902000	0	47396000	45876000	40389000	46514000	48274000	0	33643000	38300000	40740000	50543000	39410000	42661000	33262000	0	38916000	39785000
AGVSISVVHGNLSEEAAK	GGISCVLQDGCVFEKAGVSISVVHGNLSEE	SISVVHGNLSEEAAKQMRSRGKVLKTKDGK	K	A	G	A	K	Q	3	0	1	0	0	0	2	2	1	1	1	1	0	0	0	3	0	0	0	3	0	0	18	0	1766.92	P36551	P36551	203	220	CPOX	Oxygen-dependent coproporphyrinogen-III oxidase, mitochondrial	yes	yes	2;3	8.4433e-33	230.57	By MS/MS	By MS/MS	By MS/MS	By MS/MS	By MS/MS	By MS/MS	By MS/MS	By MS/MS	By MS/MS	By MS/MS	By MS/MS	By MS/MS	By MS/MS	By MS/MS	By MS/MS	By MS/MS	By MS/MS	By MS/MS	By MS/MS	By MS/MS	By MS/MS	By MS/MS	By MS/MS	By MS/MS	By MS/MS	By MS/MS	By MS/MS	By MS/MS	By MS/MS	By MS/MS	By MS/MS	By MS/MS	2	2	2	2	2	2	2	2	2	2	2	2	2	2	2	2	2	2	2	2	2	2	2	2	2	2	2	2	2	2	2	2	5537500000	121910000	118390000	176370000	91109000	181060000	115490000	134960000	166680000	153370000	111980000	197880000	112200000	190140000	167900000	224350000	137250000	223710000	232930000	225880000	268240000	110880000	252990000	228110000	146730000	45948000	147550000	289850000	235020000	154500000	141080000	232030000	201030000			819	970	911	24680;24681;24682;24683;24684;24685;24686;24687;24688;24689;24690;24691;24692;24693;24694;24695;24696;24697;24698;24699;24700;24701;24702;24703;24704;24705;24706;24707;24708;24709;24710;24711;24712;24713;24714;24715;24716;24717;24718;24719;24720;24721;24722;24723;24724;24725;24726;24727;24728;24729;24730;24731;24732;24733;24734;24735;24736;24737;24738;24739;24740;24741;24742;24743	15076;15077;15078;15079;15080;15081;15082;15083;15084;15085;15086;15087;15088;15089;15090;15091;15092;15093;15094;15095;15096;15097;15098;15099;15100;15101;15102;15103;15104;15105;15106;15107;15108;15109;15110;15111;15112;15113;15114;15115;15116;15117;15118;15119;15120;15121;15122;15123	15120		9606	47	175640000	174530000	189980000	123140000	204120000	141980000	166550000	233200000	210260000	166990000	240880000	172190000	271690000	244240000	331940000	231150000	266850000	300590000	248710000	236340000	158210000	252990000	243860000	200800000	266820000	242460000	321210000	288130000	258070000	220660000	318220000	264090000
AGVSTNISTK	TIKFNPPTGTDTMVKAGVSTNISTKHQCIT	DTMVKAGVSTNISTKHQCITAMKEYESKSL	K	A	G	T	K	H	1	0	1	0	0	0	0	1	0	1	0	1	0	0	0	2	2	0	0	1	0	0	10	0	976.519	P52948	P52948	176	185	NUP98	Nuclear pore complex protein Nup98-Nup96;Nuclear pore complex protein Nup98;Nuclear pore complex protein Nup96	yes	yes	2	0.00021462	148.14	By MS/MS	By matching						By MS/MS	By matching	By matching	By matching		By MS/MS	By MS/MS	By MS/MS	By MS/MS	By MS/MS	By MS/MS	By matching	By matching	By MS/MS	By MS/MS	By matching	By matching	By MS/MS	By matching	By MS/MS	By MS/MS	By MS/MS	By MS/MS	By MS/MS	By MS/MS	1	1						1	1	1	1		1	1	1	1	1	1	1	1	1	1	1	1	1	1	1	1	1	1	1	1	1017700000	25735000	27728000	0	0	0	0	0	22430000	35539000	35241000	36284000	0	31484000	34931000	40581000	17171000	42122000	56479000	42628000	67883000	46280000	69424000	58438000	36044000	6451500	40367000	50949000	34964000	34293000	43769000	38715000	41819000			820	1190	912	24744;24745;24746;24747;24748;24749;24750;24751;24752;24753;24754;24755;24756;24757;24758;24759;24760;24761;24762;24763;24764;24765;24766;24767;24768;24769	15124;15125;15126;15127;15128;15129;15130;15131;15132;15133;15134;15135;15136;15137;15138;15139;15140	15128		9606	17	37078000	40877000	0	0	0	0	0	31382000	48722000	52552000	44168000	0	44986000	50812000	60042000	28919000	50245000	72884000	46937000	59811000	66034000	69424000	62471000	49328000	37463000	66332000	56463000	42865000	57283000	68458000	53096000	54935000
AGVVGPELHEQLLSAEK	DPVRNQRLYVHEAVKAGVVGPELHEQLLSA	VVGPELHEQLLSAEKAVTGYRDPYSGSTIS	K	A	G	E	K	A	2	0	0	0	0	1	3	2	1	0	3	1	0	0	1	1	0	0	0	2	0	0	17	0	1775.94	Q15149	Q15149	3552	3568	PLEC	Plectin	yes	yes	2;3	6.3824e-05	114.7	By MS/MS	By matching	By matching	By matching	By matching	By matching	By matching	By matching	By matching	By matching	By matching	By MS/MS	By matching	By MS/MS	By MS/MS	By matching	By matching	By matching	By MS/MS	By MS/MS	By matching	By matching	By MS/MS	By matching	By MS/MS	By MS/MS	By MS/MS	By matching	By MS/MS	By matching	By MS/MS	By MS/MS	2	2	2	2	2	2	2	2	2	2	2	2	2	2	2	2	2	2	2	2	2	2	2	2	2	2	2	2	2	2	2	2	2870400000	80945000	67938000	94396000	67273000	63990000	66454000	84251000	94220000	86505000	71967000	73327000	65900000	71780000	80332000	106880000	76918000	86642000	92662000	120080000	185970000	95711000	106420000	119990000	102830000	19382000	72719000	130810000	128740000	82397000	78980000	93136000	100870000			821	1748	913	24770;24771;24772;24773;24774;24775;24776;24777;24778;24779;24780;24781;24782;24783;24784;24785;24786;24787;24788;24789;24790;24791;24792;24793;24794;24795;24796;24797;24798;24799;24800;24801;24802;24803;24804;24805;24806;24807;24808;24809;24810;24811;24812;24813;24814;24815;24816;24817;24818;24819;24820;24821;24822;24823;24824;24825;24826;24827;24828;24829;24830;24831;24832;24833	15141;15142;15143;15144;15145;15146;15147;15148;15149;15150;15151;15152;15153	15143		9606	11	116620000	100160000	101680000	90927000	72141000	81698000	103970000	131820000	118590000	107320000	89260000	101130000	102560000	116850000	158140000	129540000	103350000	119580000	132220000	163850000	136560000	106420000	128270000	140730000	112550000	119490000	144960000	157830000	137630000	123530000	127730000	132510000
AGVVNGTGAPGQSPGAGR	YNKPNPNQISVNNVKAGVVNGTGAPGQSPG	VNGTGAPGQSPGAGRACESCYTTQSYQWYS	K	A	G	G	R	A	3	1	1	0	0	1	0	6	0	0	0	0	0	0	2	1	1	0	0	2	0	0	18	0	1551.78	Q13330	Q13330	374	391	MTA1	Metastasis-associated protein MTA1	yes	yes	2	0.00076553	84.506	By matching	By matching	By MS/MS	By MS/MS	By matching	By MS/MS	By matching	By MS/MS	By MS/MS	By MS/MS	By MS/MS	By matching					By matching	By matching	By matching	By MS/MS			By matching	By matching		By matching		By matching	By matching			By matching	1	1	1	1	1	1	1	1	1	1	1	1					1	1	1	1			1	1		1		1	1			1	62886000	2363900	3614300	3519500	3105200	4234400	5048700	4590000	3951600	2794600	2532400	3586800	2379700	0	0	0	0	2612400	2606700	1775500	2324400	0	0	1983100	2560400	0	2045400	0	1827100	1022700	0	0	2407700			822	1603	914	24834;24835;24836;24837;24838;24839;24840;24841;24842;24843;24844;24845;24846;24847;24848;24849;24850;24851;24852;24853;24854;24855	15154;15155;15156;15157;15158;15159;15160;15161	15158		9606	2	3405800	5328300	3791000	4196900	4773800	6206800	5664300	5528700	3831300	3776300	4366200	3651900	0	0	0	0	3116200	3363800	1955000	2048000	0	0	2120000	3504000	0	3361100	0	2240000	1708300	0	0	3162800
AGVVTPGITEDQLWR	GAQLEASRNIVQNYRAGVVTPGITEDQLWR	AGVVTPGITEDQLWRAKYVYDSAFHPDTGE	R	A	G	W	R	A	1	1	0	1	0	1	1	2	0	1	1	0	0	0	1	0	2	1	0	2	0	0	15	0	1640.85	Q9BWM7	Q9BWM7	55	69	SFXN3	Sideroflexin-3	yes	yes	2	0.00079744	85.813	By matching	By matching					By matching	By matching	By matching		By MS/MS	By matching	By matching	By matching	By matching		By matching		By matching	By MS/MS	By matching	By matching	By MS/MS		By matching	By matching	By matching	By matching	By MS/MS		By matching	By MS/MS	1	1					1	1	1		1	1	1	1	1		1		1	1	1	1	1		1	1	1	1	1		1	1	121910000	2759900	2306700	0	0	0	0	4884300	5485700	3292500	0	5518700	4839400	5637300	2210000	4539400	0	5061200	0	7314200	12004000	2973500	6673000	7244200	0	796700	3297000	8579500	9843600	4289900	0	5528200	6830100			823	2721	915	24856;24857;24858;24859;24860;24861;24862;24863;24864;24865;24866;24867;24868;24869;24870;24871;24872;24873;24874;24875;24876;24877;24878	15162;15163;15164;15165;15166	15162		9606	1	3976400	3400600	0	0	0	0	6027500	7674900	4513900	0	6717900	7426600	8054900	3214700	6716300	0	6037300	0	8053500	10577000	4242800	6673000	7744200	0	4626400	5417600	9507900	12068000	7165800	0	7581700	8972300
AGWTIITPPTPIIPDDHPLWMSSK	SNPDRPCHQIDLFKKAGWTIITPPTPIIPD	TPIIPDDHPLWMSSKWLSMNVLMLDEKRVM	K	A	G	S	K	W	1	0	0	2	0	0	0	1	1	4	1	1	1	0	5	2	3	2	0	0	0	0	24	0	2672.37	P50440	P50440	333	356	GATM	Glycine amidinotransferase, mitochondrial	yes	yes	3	0.0010445	55.588				By matching																By MS/MS				By matching							By matching					1																1				1							1		22998000	0	0	0	5356400	0	0	0	0	0	0	0	0	0	0	0	0	0	0	0	9420000	0	0	0	5705000	0	0	0	0	0	0	2516400	0			824	1130	916	24879;24880;24881;24882	15167	15167		9606	1	0	0	0	7239700	0	0	0	0	0	0	0	0	0	0	0	0	0	0	0	8299900	0	0	0	7807500	0	0	0	0	0	0	3451200	0
AGYAGEDCPK	EVGALVFDIGSYTVRAGYAGEDCPKVDFPT	SYTVRAGYAGEDCPKVDFPTAIGMVVERDD	R	A	G	P	K	V	2	0	0	1	1	0	1	2	0	0	0	1	0	0	1	0	0	0	1	0	0	0	10	0	1009.42	O96019;O94805	O96019	25	34	ACTL6A;ACTL6B	Actin-like protein 6A;Actin-like protein 6B	yes	no	2	0.0093103	85.676	By MS/MS	By matching							By MS/MS		By MS/MS			By matching				By matching	By matching														1	1							1		1			1				1	1														12067000	0	2627400	0	0	0	0	0	0	4110000	0	0	0	0	990880	0	0	0	922550	3416200	0	0	0	0	0	0	0	0	0	0	0	0	0			825	488	917	24883;24884;24885;24886;24887;24888;24889	15168;15169;15170	15170		9606	3	0	3873400	0	0	0	0	0	0	5634700	0	0	0	0	1441400	0	0	0	1190500	3761500	0	0	0	0	0	0	0	0	0	0	0	0	0
AGYIIPLQGPGLTTTESR	VTLPAPLDTINVHLRAGYIIPLQGPGLTTT	IIPLQGPGLTTTESRQQPMALAVALTKGGE	R	A	G	S	R	Q	1	1	0	0	0	1	1	3	0	2	2	0	0	0	2	1	3	0	1	0	0	0	18	0	1872.99	P10253	P10253	820	837	GAA	Lysosomal alpha-glucosidase;76 kDa lysosomal alpha-glucosidase;70 kDa lysosomal alpha-glucosidase	yes	yes	2	1.1621e-14	170.18	By MS/MS	By MS/MS	By MS/MS	By MS/MS	By MS/MS	By MS/MS	By MS/MS	By MS/MS	By MS/MS	By MS/MS	By MS/MS	By MS/MS	By MS/MS	By MS/MS	By MS/MS	By MS/MS	By MS/MS	By MS/MS	By MS/MS	By MS/MS	By MS/MS	By MS/MS	By MS/MS	By MS/MS	By MS/MS	By MS/MS	By MS/MS	By MS/MS	By MS/MS	By MS/MS	By MS/MS	By MS/MS	1	1	1	1	1	1	1	1	1	1	1	1	1	1	1	1	1	1	1	1	1	1	1	1	1	1	1	1	1	1	1	1	533430000	11910000	11321000	14846000	8671900	16413000	15367000	14690000	16769000	12317000	10602000	15130000	11343000	16110000	15466000	24872000	11311000	18503000	22176000	22368000	24963000	12472000	28226000	24878000	16543000	4340200	12899000	25237000	28602000	11600000	13702000	19446000	20332000			826	634	918	24890;24891;24892;24893;24894;24895;24896;24897;24898;24899;24900;24901;24902;24903;24904;24905;24906;24907;24908;24909;24910;24911;24912;24913;24914;24915;24916;24917;24918;24919;24920;24921	15171;15172;15173;15174;15175;15176;15177;15178;15179;15180;15181;15182;15183;15184;15185;15186;15187;15188;15189;15190;15191;15192;15193;15194;15195;15196;15197;15198;15199;15200;15201;15202	15196		9606	32	17160000	16690000	15991000	11721000	18503000	18893000	18129000	23461000	16886000	15810000	18417000	17407000	23019000	22497000	36800000	19050000	22071000	28617000	24629000	21995000	17795000	28226000	26595000	22641000	25203000	21196000	27968000	35066000	19377000	21431000	26669000	26709000
AGYPQYVSEILEK	LMDRDLLQIIFSFSKAGYPQYVSEILEKVT	SKAGYPQYVSEILEKVTCERRYIPDAMNLI	K	A	G	E	K	V	1	0	0	0	0	1	2	1	0	1	1	1	0	0	1	1	0	0	2	1	0	0	13	0	1495.76	P42704	P42704	315	327	LRPPRC	Leucine-rich PPR motif-containing protein, mitochondrial	yes	yes	2	0.0031599	79.201						By matching	By matching	By matching				By matching				By matching			By matching	By matching		By matching					By matching	By MS/MS		By matching	By matching	By matching						1	1	1				1				1			1	1		1					1	1		1	1	1	108130000	0	0	0	0	0	7809700	6652900	7365400	0	0	0	8283700	0	0	0	6653900	0	0	10706000	11803000	0	4592100	0	0	0	0	9983500	9344300	0	7973500	7322000	9640200			827	1024	919	24922;24923;24924;24925;24926;24927;24928;24929;24930;24931;24932;24933;24934	15203	15203		9606	1	0	0	0	0	0	9601200	8210000	10305000	0	0	0	12712000	0	0	0	11206000	0	0	11788000	10400000	0	4592100	0	0	0	0	11064000	11456000	0	12471000	10042000	12664000
AGYQDMPEYENFK	QIVIYLGETIAQWRKAGYQDMPEYENFKHL	RKAGYQDMPEYENFKHLLQAPLDDAQEILQ	K	A	G	F	K	H	1	0	1	1	0	1	2	1	0	0	0	1	1	1	1	0	0	0	2	0	0	0	13	0	1590.67	Q15437	Q15437	672	684	SEC23B	Protein transport protein Sec23B	yes	yes	2	0.0026087	77.379	By matching		By matching		By matching	By matching	By MS/MS	By MS/MS	By MS/MS	By MS/MS		By MS/MS				By matching	By matching	By MS/MS	By matching	By MS/MS	By matching				By matching	By matching	By matching	By matching	By matching	By MS/MS	By matching	By MS/MS	1		2		1	1	1	1	1	2		1				1	1	1	1	1	1				1	1	1	1	1	2	2	1	97734000	3115400	0	6332400	0	3765800	5387100	0	5374000	3848500	5980500	0	6100700	0	0	0	4497500	2933900	1856300	5780200	9120100	2885400	0	0	0	435430	3343200	5558000	7023100	3185700	6360300	4850700	0			828	1777	920;921	24935;24936;24937;24938;24939;24940;24941;24942;24943;24944;24945;24946;24947;24948;24949;24950;24951;24952;24953;24954;24955;24956;24957;24958;24959;24960;24961	15204;15205;15206;15207;15208;15209;15210;15211;15212	15207	2206	9606	8	4488600	0	6820900	0	4245500	6622900	0	7518800	5276100	8918300	0	9362300	0	0	0	7574500	3499700	2395500	6364400	8035600	4117000	0	0	0	2528500	5493600	6159500	8610200	5321400	9948000	6652500	0
AGYSQGATQYTQAQQTR	PQPSVAETYYQTAPKAGYSQGATQYTQAQQ	YSQGATQYTQAQQTRQVTAIKPATPSPATT	K	A	G	T	R	Q	3	1	0	0	0	5	0	2	0	0	0	0	0	0	0	1	3	0	2	0	0	0	17	0	1857.86	Q96KR1	Q96KR1	192	208	ZFR	Zinc finger RNA-binding protein	yes	yes	2	1.0441e-34	255.54	By MS/MS	By MS/MS	By MS/MS	By MS/MS	By MS/MS	By MS/MS	By matching	By MS/MS	By MS/MS	By MS/MS	By MS/MS	By MS/MS	By MS/MS	By MS/MS	By MS/MS	By MS/MS	By MS/MS	By MS/MS	By MS/MS	By MS/MS	By MS/MS	By MS/MS	By MS/MS	By MS/MS	By MS/MS	By MS/MS	By MS/MS	By MS/MS	By MS/MS	By MS/MS	By MS/MS	By MS/MS	1	2	1	1	1	1	1	1	1	1	1	1	1	1	1	1	1	1	1	1	1	1	1	1	1	1	1	1	1	1	1	1	245520000	7660300	6541100	9426600	7009700	15632000	8856600	7705400	7106300	10430000	8090600	7946200	6936500	7031600	7562600	8047900	4867700	9120900	7280300	8760100	10408000	8097100	6312200	9319400	8750700	2075200	7250400	9889200	6110300	3671700	4947600	5677700	7000400			829	2525	922	24962;24963;24964;24965;24966;24967;24968;24969;24970;24971;24972;24973;24974;24975;24976;24977;24978;24979;24980;24981;24982;24983;24984;24985;24986;24987;24988;24989;24990;24991;24992;24993;24994	15213;15214;15215;15216;15217;15218;15219;15220;15221;15222;15223;15224;15225;15226;15227;15228;15229;15230;15231;15232;15233;15234;15235;15236;15237;15238;15239;15240;15241;15242;15243	15243		9606	31	11037000	9643000	10154000	9474300	17623000	10888000	9508800	9942400	14300000	12065000	9672900	10645000	10047000	11001000	11907000	8198100	10880000	9395000	9645500	9170600	11553000	6312200	9962700	11976000	12051000	11914000	10959000	7491200	6133100	7738400	7786800	9196000
AGYVDFENGQWATDDIPDDLNSIR	PARLKPPVHYNGPSKAGYVDFENGQWATDD	QWATDDIPDDLNSIRAAPGEFRAIMEMPSF	K	A	G	I	R	A	2	1	2	5	0	1	1	2	0	2	1	0	0	1	1	1	1	1	1	1	0	0	24	0	2710.21	P55265	P55265	444	467	ADAR	Double-stranded RNA-specific adenosine deaminase	yes	yes	2;3	1.8236e-75	281.92	By matching	By matching	By matching	By matching	By matching	By matching	By matching	By matching	By matching	By matching	By MS/MS	By matching	By matching	By matching	By MS/MS	By MS/MS	By matching	By matching	By matching	By matching	By matching	By matching	By matching	By MS/MS		By matching	By matching	By matching	By matching	By matching	By matching	By MS/MS	2	2	1	2	1	2	2	2	1	2	2	2	2	1	2	2	1	2	2	2	2	1	2	2		2	2	2	1	1	2	2	842960000	21879000	25138000	12745000	28513000	5497300	23661000	25845000	26692000	12542000	19970000	33910000	32735000	21007000	17777000	51246000	33603000	10797000	25601000	31336000	51844000	19164000	27697000	43297000	27944000	0	21929000	61270000	51072000	6601900	8336800	27055000	36255000			830	1232	923	24995;24996;24997;24998;24999;25000;25001;25002;25003;25004;25005;25006;25007;25008;25009;25010;25011;25012;25013;25014;25015;25016;25017;25018;25019;25020;25021;25022;25023;25024;25025;25026;25027;25028;25029;25030;25031;25032;25033;25034;25035;25036;25037;25038;25039;25040;25041;25042;25043;25044;25045;25046;25047;25048	15244;15245;15246;15247;15248	15248		9606	5	31523000	37059000	13728000	38538000	6197500	29089000	31895000	37345000	17195000	29780000	41279000	50235000	30017000	25859000	75822000	56593000	12879000	33038000	34503000	45679000	27344000	27697000	46286000	38242000	0	36034000	67901000	62613000	11028000	13039000	37105000	47626000
AHAHLDTGR	LVRWYQMGAYQPFFRAHAHLDTGRREPWLL	YQPFFRAHAHLDTGRREPWLLPSQHNDIIR	R	A	H	G	R	R	2	1	0	1	0	0	0	1	2	0	1	0	0	0	0	0	1	0	0	0	0	0	9	0	976.484	Q14697	Q14697	675	683	GANAB	Neutral alpha-glucosidase AB	yes	yes	2	0.044051	69.825	By MS/MS	By matching	By matching	By matching	By matching	By matching	By matching		By matching	By matching	By matching	By matching	By matching	By matching	By matching	By matching	By matching	By matching	By matching	By matching	By matching	By MS/MS	By matching	By matching	By matching	By MS/MS	By matching	By matching	By matching	By matching	By matching	By matching	1	1	1	1	1	1	1		1	1	1	1	1	1	1	1	1	1	1	1	1	1	1	1	1	1	1	1	1	1	1	1	9595200	307370	159890	297810	260080	261130	197640	330250	0	367050	332620	317910	249000	309760	483880	368650	102060	230920	265630	195100	384280	428760	500970	442900	426070	130360	642850	198830	119680	381430	318450	301180	282700			831	1707	924	25049;25050;25051;25052;25053;25054;25055;25056;25057;25058;25059;25060;25061;25062;25063;25064;25065;25066;25067;25068;25069;25070;25071;25072;25073;25074;25075;25076;25077;25078;25079	15249;15250;15251	15251		9606	3	442850	235710	320790	351520	294390	242980	407550	0	503200	496010	386990	382120	442600	703860	545440	171890	275460	342790	214820	338580	611770	500970	473470	583100	756990	1056300	220350	146730	637130	498080	413060	371370
AHAYGDPNAGLNSQLHYK	PNSETLASAYHANTRAHAYGDPNAGLNSQL	YGDPNAGLNSQLHYKRQMYQQQPEEYKDWS	R	A	H	Y	K	R	3	0	2	1	0	1	0	2	2	0	2	1	0	0	1	1	0	0	2	0	0	0	18	0	1954.93	Q9UGU0	Q9UGU0	1069	1086	TCF20	Transcription factor 20	yes	yes	3	0.00050226	72.433	By MS/MS		By matching	By matching	By matching	By matching	By matching	By matching	By matching	By matching	By matching	By matching	By matching		By matching		By matching	By matching	By matching	By matching					By matching		By matching	By matching					1		1	1	1	1	1	1	1	1	1	1	1		1		1	1	1	1					1		1	1					130430000	8505400	0	12395000	8296700	15079000	14769000	13830000	8449300	8646800	9748100	9256300	6393000	2231400	0	1408300	0	2012100	964490	2265700	2315700	0	0	0	0	557800	0	1976400	1333600	0	0	0	0			832	3109	925	25080;25081;25082;25083;25084;25085;25086;25087;25088;25089;25090;25091;25092;25093;25094;25095;25096;25097;25098;25099	15252	15252		9606	1	12254000	0	13351000	11214000	17000000	18157000	17067000	11821000	11854000	14537000	11268000	9810900	3188300	0	2083700	0	2400200	1244600	2494700	2040300	0	0	0	0	3239100	0	2190300	1635000	0	0	0	0
AHDGGIYAISWSPDSTHLLSASGDK	DGKTGEKVCALGGSKAHDGGIYAISWSPDS	WSPDSTHLLSASGDKTSKIWDVSVNSVVST	K	A	H	D	K	T	3	0	0	3	0	0	0	3	2	2	2	1	0	0	1	5	1	1	1	0	0	0	25	0	2584.22	O75083	O75083	232	256	WDR1	WD repeat-containing protein 1	yes	yes	3;4	1.2887e-17	159.59	By matching	By matching	By matching	By matching		By matching	By matching	By MS/MS	By matching	By matching	By matching	By matching	By matching	By matching	By matching	By matching	By matching	By matching	By matching	By MS/MS	By matching	By matching	By MS/MS	By matching		By matching	By matching	By MS/MS		By matching	By MS/MS	By MS/MS	1	1	1	2		2	1	2	1	1	2	1	1	2	1	1	1	1	1	2	1	2	2	1		1	1	2		2	2	2	581790000	9341000	4836400	14943000	23841000	0	18689000	11633000	21289000	8903400	5631700	27163000	17220000	16433000	24369000	19150000	16526000	9167700	12955000	22282000	51423000	14263000	34540000	40829000	21995000	0	8695500	20763000	35643000	0	14816000	14250000	40196000			833	318	926	25100;25101;25102;25103;25104;25105;25106;25107;25108;25109;25110;25111;25112;25113;25114;25115;25116;25117;25118;25119;25120;25121;25122;25123;25124;25125;25126;25127;25128;25129;25130;25131;25132;25133;25134;25135;25136;25137;25138;25139;25140	15253;15254;15255;15256;15257;15258;15259	15256		9606	7	13458000	7129900	16095000	32223000	0	22976000	14355000	29786000	12206000	8398100	33065000	26426000	23480000	35448000	28333000	27832000	10936000	16718000	24534000	45309000	20350000	34540000	43647000	30101000	0	14289000	23010000	43698000	0	23174000	19544000	52803000
AHEEQDEESQDNLFSSDR	NSFLKIYNGLFAISKAHEEQDEESQDNLFS	EQDEESQDNLFSSDRAIQSLTIQTACAFEQ	K	A	H	D	R	A	1	1	1	3	0	2	4	0	1	0	1	0	0	1	0	3	0	0	0	0	0	0	18	0	2134.87	Q15058	Q15058	1284	1301	KIF14	Kinesin-like protein KIF14	yes	yes	3	0.016206	50.178		By matching												By matching			By matching			By matching			By MS/MS								By matching			1												1			1			1			1								1		17173000	0	1424400	0	0	0	0	0	0	0	0	0	0	0	6338500	0	0	2271400	0	0	2141300	0	0	1696000	0	0	0	0	0	0	0	3301900	0			834	1738	927	25141;25142;25143;25144;25145;25146	15260	15260		9606	0	0	2099800	0	0	0	0	0	0	0	0	0	0	0	9220100	0	0	2709400	0	0	1886700	0	0	1813000	0	0	0	0	0	0	0	4528400	0
AHELIEAEGIEDIEK	NVHSKELLSAEENKRAHELIEAEGIEDIEK	AHELIEAEGIEDIEKEDIESQEIEAQEGED	R	A	H	E	K	E	2	0	0	1	0	0	5	1	1	3	1	1	0	0	0	0	0	0	0	0	0	0	15	0	1694.84	Q9NWH9	Q9NWH9	151	165	SLTM	SAFB-like transcription modulator	yes	yes	3	2.4532e-06	118.13	By matching		By matching	By matching	By matching	By matching	By matching	By matching	By matching	By matching		By matching	By matching		By matching		By matching	By MS/MS	By matching						By matching				By matching	By matching	By matching		1		1	1	1	1	1	1	1	1		1	1		1		1	1	1						1				1	1	1		136240000	8254800	0	8108400	7671200	7242700	5433600	7446700	8487100	8041800	5834700	0	8316200	7816600	0	6668300	0	9081500	7036600	8818200	0	0	0	0	0	2497100	0	0	0	2563600	9154600	7761700	0			835	2993	928	25147;25148;25149;25150;25151;25152;25153;25154;25155;25156;25157;25158;25159;25160;25161;25162;25163;25164;25165	15261	15261		9606	1	11893000	0	8733900	10368000	8165200	6680000	9189600	11874000	11025000	8700800	0	12762000	11169000	0	9866100	0	10833000	9080500	9709500	0	0	0	0	0	14501000	0	0	0	4282200	14319000	10645000	0
AHFPLDVQWNDLDYMDSR	SSTAITRQVVENMTRAHFPLDVQWNDLDYM	PLDVQWNDLDYMDSRRDFTFNKDGFRDFPA	R	A	H	S	R	R	1	1	1	4	0	1	0	0	1	0	2	0	1	1	1	1	0	1	1	1	0	0	18	0	2220.99	P10253	P10253	394	411	GAA	Lysosomal alpha-glucosidase;76 kDa lysosomal alpha-glucosidase;70 kDa lysosomal alpha-glucosidase	yes	yes	3	1.2864e-05	108.96			By matching		By MS/MS	By MS/MS		By MS/MS		By matching	By matching	By MS/MS			By MS/MS	By MS/MS		By MS/MS	By MS/MS	By MS/MS		By matching	By MS/MS				By MS/MS	By MS/MS			By MS/MS	By MS/MS			1		1	1		1		1	1	1			1	1		1	1	1		1	1				1	1			1	1	187310000	0	0	9280700	0	6573100	4872100	0	8854400	0	4630600	4981300	4725600	0	0	7614700	10685000	0	8112800	11800000	20683000	0	4650000	11628000	0	0	0	17407000	20497000	0	0	10428000	19886000			836	634	929	25166;25167;25168;25169;25170;25171;25172;25173;25174;25175;25176;25177;25178;25179;25180;25181;25182;25183	15262;15263;15264;15265;15266;15267;15268;15269;15270;15271;15272;15273;15274;15275;15276	15263		9606	11	0	0	9996700	0	7410400	5989800	0	12388000	0	6905200	6063700	7252000	0	0	11266000	17995000	0	10469000	12993000	18224000	0	4650000	12431000	0	0	0	19290000	25129000	0	0	14302000	26122000
AHGGYSVFAGVGER	GKTVLIMELINNVAKAHGGYSVFAGVGERT	KAHGGYSVFAGVGERTREGNDLYHEMIESG	K	A	H	E	R	T	2	1	0	0	0	0	1	4	1	0	0	0	0	1	0	1	0	0	1	2	0	0	14	0	1405.67	P06576	P06576	226	239	ATP5B	ATP synthase subunit beta, mitochondrial	yes	yes	2;3	1.1044e-05	111.12	By MS/MS	By MS/MS	By matching	By matching	By MS/MS	By matching	By MS/MS	By matching	By MS/MS	By matching	By MS/MS	By matching	By MS/MS	By MS/MS	By MS/MS	By MS/MS	By MS/MS	By MS/MS	By MS/MS	By MS/MS	By MS/MS	By MS/MS	By MS/MS	By MS/MS	By MS/MS	By MS/MS	By MS/MS	By MS/MS	By MS/MS	By MS/MS	By MS/MS	By MS/MS	1	1	1	1	1	1	1	1	1	1	1	1	1	1	1	1	1	1	1	1	2	1	1	1	1	1	1	1	2	1	1	1	385680000	9056200	9207400	13607000	5540000	15280000	8334400	9073900	9015700	11378000	7593300	12510000	9490900	13053000	15221000	11744000	9694100	14438000	17189000	13007000	14359000	13279000	19006000	15465000	7323900	4663900	11921000	15599000	12876000	19214000	11270000	13203000	13062000			837	560	930	25184;25185;25186;25187;25188;25189;25190;25191;25192;25193;25194;25195;25196;25197;25198;25199;25200;25201;25202;25203;25204;25205;25206;25207;25208;25209;25210;25211;25212;25213;25214;25215;25216;25217	15277;15278;15279;15280;15281;15282;15283;15284;15285;15286;15287;15288;15289;15290;15291;15292;15293;15294;15295;15296;15297;15298;15299;15300;15301;15302;15303	15294		9606	26	13048000	13574000	14657000	7487800	17227000	10246000	11198000	12614000	15599000	11323000	15228000	14565000	18651000	22142000	17376000	16327000	17223000	22182000	14322000	12652000	18947000	19006000	16532000	10023000	27083000	19589000	17288000	15785000	32095000	17627000	18107000	17158000
AHGLEVEPSALEQGFR	RLRHPLGEAYATKARAHGLEVEPSALEQGF	HGLEVEPSALEQGFRQAYRAQSHSFPNYGL	R	A	H	F	R	Q	2	1	0	0	0	1	3	2	1	0	2	0	0	1	1	1	0	0	0	1	0	0	16	0	1738.86	Q9BSH5	Q9BSH5	35	50	HDHD3	Haloacid dehalogenase-like hydrolase domain-containing protein 3	yes	yes	2;3	1.3853e-21	212.9	By MS/MS	By MS/MS	By MS/MS	By MS/MS	By MS/MS	By MS/MS	By MS/MS	By MS/MS	By MS/MS	By MS/MS	By MS/MS	By MS/MS	By MS/MS	By MS/MS	By MS/MS	By MS/MS	By MS/MS	By MS/MS	By MS/MS	By MS/MS	By MS/MS	By MS/MS	By MS/MS	By MS/MS	By MS/MS	By MS/MS	By MS/MS	By MS/MS	By MS/MS	By MS/MS	By MS/MS	By MS/MS	2	2	2	2	2	2	2	2	2	2	2	2	2	2	2	2	2	2	2	2	2	2	2	2	2	2	2	2	2	2	2	2	2386400000	59993000	66019000	92397000	59119000	98442000	68676000	84663000	77793000	86217000	52091000	114810000	55391000	75775000	72086000	97512000	63129000	92027000	74959000	97089000	118100000	57833000	87262000	80941000	57237000	18213000	49256000	91804000	88962000	46370000	46859000	75623000	79775000			838	2664	931	25218;25219;25220;25221;25222;25223;25224;25225;25226;25227;25228;25229;25230;25231;25232;25233;25234;25235;25236;25237;25238;25239;25240;25241;25242;25243;25244;25245;25246;25247;25248;25249;25250;25251;25252;25253;25254;25255;25256;25257;25258;25259;25260;25261;25262;25263;25264;25265;25266;25267;25268;25269;25270;25271;25272;25273;25274;25275;25276;25277;25278;25279;25280;25281	15304;15305;15306;15307;15308;15309;15310;15311;15312;15313;15314;15315;15316;15317;15318;15319;15320;15321;15322;15323;15324;15325;15326;15327;15328;15329;15330;15331;15332;15333;15334;15335;15336;15337;15338;15339;15340;15341;15342;15343;15344;15345;15346;15347;15348;15349;15350;15351;15352;15353;15354;15355	15305		9606	52	86436000	97326000	99525000	79904000	110980000	84430000	104480000	108840000	118200000	77678000	139760000	85004000	108270000	104860000	144270000	106320000	109780000	96732000	106900000	104060000	82519000	87262000	86527000	78331000	105760000	80939000	101740000	109070000	77455000	73292000	103710000	104790000
AHGLLAEENR	AEKASYAEQLSMLKKAHGLLAEENRGLGER	SMLKKAHGLLAEENRGLGERANLGRQFLEV	K	A	H	N	R	G	2	1	1	0	0	0	2	1	1	0	2	0	0	0	0	0	0	0	0	0	0	0	10	0	1108.56	Q14980	Q14980	1443	1452	NUMA1	Nuclear mitotic apparatus protein 1	yes	yes	2	0.00012566	133.23	By MS/MS	By MS/MS	By MS/MS	By MS/MS	By MS/MS	By MS/MS	By MS/MS	By MS/MS	By MS/MS	By MS/MS	By MS/MS	By MS/MS	By matching	By MS/MS	By matching	By MS/MS	By MS/MS	By MS/MS	By MS/MS	By MS/MS	By MS/MS	By MS/MS	By MS/MS	By MS/MS	By matching	By MS/MS	By MS/MS	By MS/MS	By MS/MS	By MS/MS	By MS/MS	By MS/MS	1	2	1	2	2	2	1	2	1	1	1	2	2	1	2	1	2	1	2	1	1	1	2	1	2	2	1	2	1	1	2	2	107160000	0	2471600	3201400	3450200	4773900	4095600	3644500	3158600	3235200	3475400	4204900	3399900	3760000	1757200	4230000	1263200	6700600	3352200	4947000	3899500	3173700	5605900	1796900	2990400	755860	4516900	2838300	3891700	2607800	2405500	3506800	4051100			839	1721	932	25282;25283;25284;25285;25286;25287;25288;25289;25290;25291;25292;25293;25294;25295;25296;25297;25298;25299;25300;25301;25302;25303;25304;25305;25306;25307;25308;25309;25310;25311;25312;25313;25314;25315;25316;25317;25318;25319;25320;25321;25322;25323;25324;25325;25326;25327;25328;25329	15356;15357;15358;15359;15360;15361;15362;15363;15364;15365;15366;15367;15368;15369;15370;15371;15372;15373;15374;15375;15376;15377;15378;15379;15380;15381;15382;15383;15384	15384		9606	29	0	3643700	3448400	4663300	5381900	5035100	4497500	4419100	4435300	5182600	5118600	5217500	5372500	2556000	6258500	2127500	7992800	4326000	5447000	3435800	4528300	5605900	1920900	4092400	4389200	7422200	3145500	4771100	4356100	3762300	4809500	5321600
AHGPGLEGGLVGK	YTVEASLPPDPSKVKAHGPGLEGGLVGKPA	VKAHGPGLEGGLVGKPAEFTIDTKGAGTGG	K	A	H	G	K	P	1	0	0	0	0	0	1	5	1	0	2	1	0	0	1	0	0	0	0	1	0	0	13	0	1190.64	O75369	O75369	1045	1057	FLNB	Filamin-B	yes	yes	2;3	0.0032073	79.148	By MS/MS	By MS/MS	By matching	By MS/MS	By MS/MS	By MS/MS	By MS/MS	By MS/MS	By MS/MS	By MS/MS	By matching	By MS/MS	By MS/MS	By MS/MS	By matching	By MS/MS	By MS/MS	By MS/MS	By MS/MS	By matching	By MS/MS	By MS/MS	By MS/MS	By MS/MS	By MS/MS	By MS/MS	By MS/MS	By MS/MS	By matching	By matching	By MS/MS	By MS/MS	2	2	2	2	2	2	2	2	2	1	2	1	2	2	2	1	2	1	2	2	2	2	1	2	2	2	2	1	2	2	2	2	681090000	27720000	25968000	27604000	29999000	27915000	31641000	30818000	16395000	26548000	20255000	20839000	16746000	22773000	20929000	19383000	18454000	22634000	2625000	3628700	33869000	24863000	24838000	20874000	28345000	4276300	15283000	19464000	15031000	18068000	22115000	21500000	19683000			840	341	933	25330;25331;25332;25333;25334;25335;25336;25337;25338;25339;25340;25341;25342;25343;25344;25345;25346;25347;25348;25349;25350;25351;25352;25353;25354;25355;25356;25357;25358;25359;25360;25361;25362;25363;25364;25365;25366;25367;25368;25369;25370;25371;25372;25373;25374;25375;25376;25377;25378;25379;25380;25381;25382;25383;25384;25385;25386;25387	15385;15386;15387;15388;15389;15390;15391;15392;15393;15394;15395;15396;15397;15398;15399;15400;15401;15402;15403;15404;15405;15406;15407;15408;15409;15410;15411;15412;15413	15412		9606	29	39938000	38283000	29733000	40547000	31470000	38900000	38031000	22938000	36396000	30204000	25368000	25699000	32539000	30444000	28678000	31080000	26999000	3387500	3995400	29842000	35476000	24838000	22315000	38791000	24832000	25113000	21570000	18428000	30181000	34589000	29487000	25857000
AHGPGLEGGLVGKPAEFTIDTK	YTVEASLPPDPSKVKAHGPGLEGGLVGKPA	GGLVGKPAEFTIDTKGAGTGGLGLTVEGPC	K	A	H	T	K	G	2	0	0	1	0	0	2	5	1	1	2	2	0	1	2	0	2	0	0	1	0	0	22	1	2193.14	O75369	O75369	1045	1066	FLNB	Filamin-B	yes	yes	3;4	3.6025e-08	127.1	By MS/MS	By MS/MS	By MS/MS	By MS/MS	By MS/MS	By MS/MS	By MS/MS	By MS/MS	By MS/MS	By MS/MS	By MS/MS	By MS/MS	By MS/MS	By MS/MS	By MS/MS	By MS/MS	By MS/MS	By MS/MS	By MS/MS	By MS/MS	By MS/MS	By MS/MS	By MS/MS	By MS/MS	By MS/MS	By MS/MS	By MS/MS	By MS/MS	By matching	By MS/MS	By MS/MS	By MS/MS	2	2	1	2	2	2	1	2	2	2	2	2	2	2	2	1	2	2	2	2	2	2	2	2	2	2	2	2	1	2	2	1	3415700000	150620000	105630000	92259000	122720000	175780000	179130000	76421000	95137000	108940000	126930000	97745000	100140000	115360000	78697000	66536000	46323000	137070000	75066000	138040000	109630000	170410000	141390000	113760000	92646000	26511000	106870000	121620000	122680000	50107000	110410000	98941000	62146000			841	341	934	25388;25389;25390;25391;25392;25393;25394;25395;25396;25397;25398;25399;25400;25401;25402;25403;25404;25405;25406;25407;25408;25409;25410;25411;25412;25413;25414;25415;25416;25417;25418;25419;25420;25421;25422;25423;25424;25425;25426;25427;25428;25429;25430;25431;25432;25433;25434;25435;25436;25437;25438;25439;25440;25441;25442;25443;25444;25445;25446	15414;15415;15416;15417;15418;15419;15420;15421;15422;15423;15424;15425;15426;15427;15428;15429;15430;15431;15432;15433;15434;15435;15436;15437;15438;15439;15440;15441;15442;15443;15444;15445;15446;15447;15448;15449;15450;15451;15452;15453;15454;15455;15456;15457;15458	15447		9606	43	217000000	155720000	99376000	165870000	198170000	220220000	94307000	133100000	149350000	189280000	118980000	153670000	164830000	114470000	98445000	78016000	163510000	96871000	151990000	96596000	243150000	141390000	121610000	126790000	153950000	175610000	134790000	150400000	83698000	172700000	135690000	81638000
AHGVSSYDTVISR	SDLSQRMICSTQLDRAHGVSSYDTVISRDI	DRAHGVSSYDTVISRDIQAPDGLAVDWIHS	R	A	H	S	R	D	1	1	0	1	0	0	0	1	1	1	0	0	0	0	0	3	1	0	1	2	0	0	13	0	1390.68	P01130	P01130	459	471	LDLR	Low-density lipoprotein receptor	yes	yes	3	8.1125e-06	115.14	By matching	By matching	By matching	By matching	By matching		By matching	By matching	By matching		By matching	By matching	By matching	By matching	By MS/MS	By MS/MS	By matching	By MS/MS	By matching	By MS/MS	By matching	By matching	By matching	By matching	By matching	By matching	By matching	By MS/MS		By matching	By matching	By MS/MS	1	1	1	1	1		1	1	1		1	1	1	1	1	1	1	1	1	1	1	1	1	1	1	1	1	1		1	1	1	155510000	4376300	3722600	6510600	5698300	6805100	0	6026700	4874600	5600600	0	7022800	4559600	4229800	4990400	6063400	0	5860700	5776400	7219300	11756000	4930200	4971000	6921100	5753400	1167300	4158300	7827100	4888300	0	3935200	4752500	5108100			842	506	935	25447;25448;25449;25450;25451;25452;25453;25454;25455;25456;25457;25458;25459;25460;25461;25462;25463;25464;25465;25466;25467;25468;25469;25470;25471;25472;25473;25474;25475	15459;15460;15461;15462;15463;15464	15462		9606	6	6305200	5487900	7012900	7701800	7671900	0	7437300	6820000	7678100	0	8548800	6997200	6043800	7259200	8971100	0	6991000	7454300	7949000	10358000	7034700	4971000	7398700	7873800	6778500	6833000	8674200	5993000	0	6154900	6517900	6710100
AHLGSSDNVATMSNEER	KGHMEEKLSLLPRKKAHLGSSDNVATMSNE	LGSSDNVATMSNEERSDGGFPNSVIAEFSE	K	A	H	E	R	S	2	1	2	1	0	0	2	1	1	0	1	0	1	0	0	3	1	0	0	1	0	0	17	0	1816.8	Q9Y6X4	Q9Y6X4	522	538	FAM169A	Soluble lamin-associated protein of 75 kDa	yes	yes	3	2.025e-06	127.66			By matching	By MS/MS	By matching	By matching	By MS/MS	By MS/MS	By MS/MS	By MS/MS	By matching	By MS/MS	By MS/MS	By matching	By matching	By MS/MS	By matching	By matching	By MS/MS	By MS/MS	By matching	By MS/MS	By MS/MS	By MS/MS	By MS/MS		By MS/MS	By MS/MS		By MS/MS	By matching	By MS/MS			1	1	1	1	1	1	1	1	1	1	1	1	1	1	1	1	1	1	1	1	1	1	1		1	1		1	1	1	143870000	0	0	4847000	5514600	4428100	4485700	5125200	6153700	2763100	2423400	4403800	5479600	3509900	3352800	3748800	5076300	5307700	3897600	7465700	10587000	3276500	6323000	7822000	6664400	988980	0	6601100	8217000	0	3461800	6061500	5887500			843	3345	936	25476;25477;25478;25479;25480;25481;25482;25483;25484;25485;25486;25487;25488;25489;25490;25491;25492;25493;25494;25495;25496;25497;25498;25499;25500;25501;25502;25503	15465;15466;15467;15468;15469;15470;15471;15472;15473;15474;15475;15476;15477;15478;15479;15480;15481;15482	15481		9606	17	0	0	5220900	7453500	4992200	5514700	6324700	8609500	3788100	3613800	5360700	8409200	5015100	4877100	5546600	8549400	6331300	5029800	8220300	9327700	4675100	6323000	8361800	9120600	5742900	0	7315400	10074000	0	5414600	8313200	7734000
AHLGTALK	SHRRDQKWHDKQYKKAHLGTALKANPFGGA	HDKQYKKAHLGTALKANPFGGASHAKGIVL	K	A	H	L	K	A	2	0	0	0	0	0	0	1	1	0	2	1	0	0	0	0	1	0	0	0	0	0	8	0	809.476	P62266	P62266	30	37	RPS23	40S ribosomal protein S23	yes	yes	2	0.078623	65.803	By matching	By matching	By matching	By matching			By matching	By matching	By matching	By matching	By matching	By MS/MS	By matching	By matching	By matching	By matching	By matching	By matching	By matching		By matching	By matching		By matching	By matching	By matching	By matching	By matching	By matching	By matching	By matching	By matching	1	1	1	1			1	1	1	1	1	1	1	1	1	1	1	1	1		1	1		1	1	1	1	1	1	1	1	1	264580000	9344800	6346500	10696000	11926000	0	0	11165000	6264200	10785000	11897000	10697000	10118000	10768000	9910700	5636400	5189500	9676800	7526100	7686100	0	10755000	18370000	0	12986000	1652000	10078000	8903000	6665800	7860600	12645000	10449000	8581800			844	1325	937	25504;25505;25506;25507;25508;25509;25510;25511;25512;25513;25514;25515;25516;25517;25518;25519;25520;25521;25522;25523;25524;25525;25526;25527;25528;25529;25530;25531	15483	15483		9606	0	13464000	9356100	11521000	16119000	0	0	13779000	8764100	14786000	17741000	13021000	15528000	15386000	14416000	8339400	8740100	11543000	9712300	8463000	0	15345000	18370000	0	17772000	9592900	16560000	9866500	8172200	13130000	19778000	14331000	11273000
AHLLADMAHISGLVAAK	LIDYARMREVCDEVKAHLLADMAHISGLVA	LLADMAHISGLVAAKVIPSPFKHADIVTTT	K	A	H	A	K	V	5	0	0	1	0	0	0	1	2	1	3	1	1	0	0	1	0	0	0	1	0	0	17	0	1716.93	P34897	P34897	246	262	SHMT2	Serine hydroxymethyltransferase, mitochondrial	yes	yes	3;4	1.058e-05	112.34	By matching	By matching	By MS/MS	By matching	By MS/MS	By MS/MS	By matching	By MS/MS	By matching	By matching	By matching	By matching	By MS/MS	By MS/MS	By MS/MS	By MS/MS	By MS/MS		By matching	By MS/MS	By MS/MS	By MS/MS	By MS/MS	By MS/MS	By matching		By MS/MS	By MS/MS	By matching	By matching	By MS/MS	By matching	2	1	2	1	2	2	2	1	1	2	1	1	2	2	2	2	2		1	2	2	2	2	2	2		2	1	1	1	2	2	599630000	10835000	9916200	43665000	3729100	27747000	17844000	19747000	10059000	3388300	17478000	3999900	4651300	18589000	25539000	14195000	29865000	26403000	0	17293000	34316000	17181000	26577000	25318000	41130000	5082200	0	41703000	12719000	11489000	13054000	30824000	35289000			845	935	938	25532;25533;25534;25535;25536;25537;25538;25539;25540;25541;25542;25543;25544;25545;25546;25547;25548;25549;25550;25551;25552;25553;25554;25555;25556;25557;25558;25559;25560;25561;25562;25563;25564;25565;25566;25567;25568;25569;25570;25571;25572;25573;25574;25575;25576;25577;25578;25579;25580;25581	15484;15485;15486;15487;15488;15489;15490;15491;15492;15493;15494;15495;15496;15497;15498;15499;15500;15501;15502;15503;15504;15505;15506;15507	15504		9606	21	15611000	14619000	47034000	5040200	31281000	21938000	24369000	14074000	4645200	26063000	4869000	7138000	26561000	37150000	21003000	50298000	31495000	0	19041000	30236000	24515000	26577000	27065000	56288000	29512000	0	46216000	15593000	19192000	20418000	42275000	46357000
AHLMEIQVNGGTVAEK	IAHTQMRLLPLRQKKAHLMEIQVNGGTVAE	HLMEIQVNGGTVAEKLDWARERLEQQVPVN	K	A	H	E	K	L	2	0	1	0	0	1	2	2	1	1	1	1	1	0	0	0	1	0	0	2	0	0	16	0	1695.86	P39023	P39023	178	193	RPL3	60S ribosomal protein L3	yes	yes	2;3	8.8672e-62	309	By MS/MS	By MS/MS	By MS/MS	By MS/MS	By MS/MS	By MS/MS	By MS/MS	By MS/MS	By MS/MS	By MS/MS	By MS/MS	By MS/MS	By MS/MS	By MS/MS	By matching	By MS/MS	By MS/MS	By MS/MS	By MS/MS	By MS/MS	By MS/MS	By MS/MS	By MS/MS	By MS/MS	By MS/MS	By MS/MS	By MS/MS	By MS/MS	By MS/MS	By MS/MS	By MS/MS	By MS/MS	1	1	2	2	2	2	2	2	2	2	1	2	2	3	2	2	3	2	2	3	3	3	3	2	1	1	2	2	1	2	2	2	1689700000	28193000	38003000	69993000	62257000	46994000	55376000	80347000	56366000	32468000	30018000	44641000	63950000	36128000	55970000	49551000	44561000	51337000	34658000	71781000	112880000	45890000	66505000	78463000	57368000	5812300	29590000	68331000	77440000	28798000	32803000	62701000	70550000			846	988	939;940	25582;25583;25584;25585;25586;25587;25588;25589;25590;25591;25592;25593;25594;25595;25596;25597;25598;25599;25600;25601;25602;25603;25604;25605;25606;25607;25608;25609;25610;25611;25612;25613;25614;25615;25616;25617;25618;25619;25620;25621;25622;25623;25624;25625;25626;25627;25628;25629;25630;25631;25632;25633;25634;25635;25636;25637;25638;25639;25640;25641;25642;25643;25644;25645	15508;15509;15510;15511;15512;15513;15514;15515;15516;15517;15518;15519;15520;15521;15522;15523;15524;15525;15526;15527;15528;15529;15530;15531;15532;15533;15534;15535;15536;15537;15538;15539;15540;15541;15542;15543;15544;15545;15546;15547;15548;15549;15550;15551;15552;15553;15554	15536	1175	9606	46	40620000	56025000	75392000	84146000	52980000	68079000	99152000	78861000	44512000	44763000	54341000	98140000	51621000	81415000	73314000	75048000	61238000	44725000	79037000	99457000	65478000	66505000	83879000	78511000	33751000	48623000	75726000	94941000	48104000	51307000	85993000	92677000
AHLSENELEALEK	QLSGLHKQNLEIHRRAHLSENELEALEKND	RRAHLSENELEALEKNDMEQMKYRDRAAER	R	A	H	E	K	N	2	0	1	0	0	0	4	0	1	0	3	1	0	0	0	1	0	0	0	0	0	0	13	0	1481.74	P98175	P98175	794	806	RBM10	RNA-binding protein 10	yes	yes	3	7.545e-06	116.24	By matching	By MS/MS	By MS/MS	By MS/MS	By MS/MS	By MS/MS	By MS/MS	By matching	By MS/MS			By matching					By matching	By matching	By matching		By matching		By matching		By matching	By matching	By matching	By matching		By matching	By MS/MS	By matching	1	1	1	1	1	1	1	1	1			1					1	1	1		1		1		1	1	1	1		1	1	1	127940000	8585600	0	13035000	6445900	0	8326600	0	11628000	9442600	0	0	7552200	0	0	0	0	6044000	5723800	5687000	0	7532700	0	8073800	0	1660600	4500200	5113400	7024600	0	5484200	0	6080500			847	1442	941	25646;25647;25648;25649;25650;25651;25652;25653;25654;25655;25656;25657;25658;25659;25660;25661;25662;25663;25664;25665;25666;25667	15555;15556;15557;15558;15559;15560;15561;15562	15559		9606	8	12370000	0	14041000	8712200	0	10237000	0	16268000	12945000	0	0	11590000	0	0	0	0	7209600	7386400	6261800	0	10748000	0	8631100	0	9643000	7394800	5666700	8612000	0	8577800	0	7987600
AHLTVGQAAAGGSGNLLTER	REAGPSVAVDSSGRRAHLTVGQAAAGGSGN	GQAAAGGSGNLLTERSTFTDSQLGNADMEM	R	A	H	E	R	S	4	1	1	0	0	1	1	4	1	0	3	0	0	0	0	1	2	0	0	1	0	0	20	0	1922	Q99959	Q99959	317	336	PKP2	Plakophilin-2	yes	yes	3	3.9439e-11	148.06	By matching	By matching	By matching	By matching	By matching	By MS/MS	By matching	By MS/MS	By matching		By matching	By matching	By matching	By MS/MS	By matching	By MS/MS	By matching	By matching	By MS/MS	By MS/MS	By matching	By matching	By matching	By MS/MS	By matching	By MS/MS	By matching	By MS/MS	By matching	By matching	By MS/MS	By matching	1	1	1	1	1	1	1	1	1		1	1	1	1	1	1	1	1	1	1	1	1	1	1	1	1	1	1	1	1	1	1	191920000	5176600	6278900	5452800	6829300	8301400	7206400	5992700	5974300	5480400	0	8237300	4766600	6121200	4566100	4931900	5117400	5893800	4888300	8601600	8285000	4379900	7442300	9603400	6692600	1621500	4847500	6226400	7627800	4734200	6075000	6293400	8274500			848	2627	942	25668;25669;25670;25671;25672;25673;25674;25675;25676;25677;25678;25679;25680;25681;25682;25683;25684;25685;25686;25687;25688;25689;25690;25691;25692;25693;25694;25695;25696;25697;25698	15563;15564;15565;15566;15567;15568;15569;15570;15571;15572	15568		9606	10	7458300	9256500	5873500	9230400	9358800	8859500	7395300	8358600	7513400	0	10027000	7315000	8746400	6642000	7297100	8618600	7030400	6308200	9471000	7299800	6249400	7442300	10266000	9159100	9416000	7965500	6900200	9351600	7907900	9501800	8631200	10870000
AHLVAVFNEYQR	TDESKFNAVLCSRSRAHLVAVFNEYQRMTG	RSRAHLVAVFNEYQRMTGRDIEKSICREMS	R	A	H	Q	R	M	2	1	1	0	0	1	1	0	1	0	1	0	0	1	0	0	0	0	1	2	0	0	12	0	1445.74	P50995	P50995	389	400	ANXA11	Annexin A11	yes	yes	2;3	3.1768e-08	182.76	By MS/MS	By MS/MS	By MS/MS	By MS/MS	By MS/MS	By MS/MS	By MS/MS	By MS/MS	By MS/MS	By MS/MS	By MS/MS	By MS/MS	By MS/MS	By MS/MS	By MS/MS	By MS/MS	By MS/MS	By MS/MS	By MS/MS	By MS/MS	By MS/MS	By MS/MS	By MS/MS	By MS/MS	By MS/MS	By MS/MS	By MS/MS	By MS/MS	By MS/MS	By MS/MS	By MS/MS	By MS/MS	2	1	2	2	2	1	2	2	2	2	1	2	2	2	2	2	2	2	2	2	2	2	2	1	2	2	2	2	2	2	2	2	4819000000	153580000	96246000	177950000	125610000	148010000	136360000	199770000	160720000	146470000	136710000	138320000	129150000	136030000	134510000	184720000	118870000	164100000	167220000	199960000	227790000	168210000	243720000	163130000	72827000	33431000	144270000	182600000	172930000	108860000	124960000	161740000	160180000			849	1143	943	25699;25700;25701;25702;25703;25704;25705;25706;25707;25708;25709;25710;25711;25712;25713;25714;25715;25716;25717;25718;25719;25720;25721;25722;25723;25724;25725;25726;25727;25728;25729;25730;25731;25732;25733;25734;25735;25736;25737;25738;25739;25740;25741;25742;25743;25744;25745;25746;25747;25748;25749;25750;25751;25752;25753;25754;25755;25756;25757;25758	15573;15574;15575;15576;15577;15578;15579;15580;15581;15582;15583;15584;15585;15586;15587;15588;15589;15590;15591;15592;15593;15594;15595;15596;15597;15598;15599;15600;15601;15602;15603;15604;15605;15606;15607;15608;15609;15610;15611;15612;15613;15614;15615;15616;15617;15618;15619;15620;15621;15622	15607		9606	38	221280000	141890000	191680000	169770000	166860000	167640000	246530000	224870000	200810000	203870000	168380000	198200000	194360000	195660000	273300000	200190000	195740000	215790000	220170000	200700000	240010000	243720000	174390000	99667000	194130000	237060000	202360000	212010000	181830000	195440000	221820000	210420000
AHMGMFTELAILYSK	EELITMLEAALGLERAHMGMFTELAILYSK	AHMGMFTELAILYSKFKPQKMREHLELFWS	R	A	H	S	K	F	2	0	0	0	0	0	1	1	1	1	2	1	2	1	0	1	1	0	1	0	0	0	15	0	1710.85	Q00610;P53675	Q00610	1312	1326	CLTC;CLTCL1	Clathrin heavy chain 1;Clathrin heavy chain 2	yes	no	3	0.0015975	67.115	By matching	By matching	By matching	By matching	By matching	By matching	By matching	By matching		By matching	By matching	By matching	By matching	By matching	By matching	By MS/MS	By MS/MS		By MS/MS			By matching		By MS/MS			By matching	By MS/MS		By matching	By matching	By matching	1	1	1	1	1	1	1	1		1	1	1	1	1	1	1	1		1			1		1			1	1		1	1	1	63526000	1495800	1469800	3436700	1759100	2138500	2901500	1092700	4128200	0	1668900	2244500	769260	2075200	2182600	1837600	3039700	2703500	0	6167300	0	0	2818700	0	3272600	0	0	6699300	4178700	0	991330	3291900	1162400			850	1451	944;945	25759;25760;25761;25762;25763;25764;25765;25766;25767;25768;25769;25770;25771;25772;25773;25774;25775;25776;25777;25778;25779;25780;25781;25782	15623;15624;15625;15626;15627	15625	1720	9606	4	2155000	2166800	3701900	2377600	2410900	3567100	1348500	5775700	0	2488700	2732300	1180500	2965100	3174900	2718800	5119300	3224900	0	6790700	0	0	2818700	0	4478700	0	0	7424200	5123100	0	1550500	4514700	1527000
AHPDVLTIMLQLFDEGR	KQCPNAVVLFDEVDKAHPDVLTIMLQLFDE	PDVLTIMLQLFDEGRLTDGKGKTIDCKDAI	K	A	H	G	R	L	1	1	0	2	0	1	1	1	1	1	3	0	1	1	1	0	1	0	0	1	0	0	17	0	1954	Q9H078	Q9H078	459	475	CLPB	Caseinolytic peptidase B protein homolog	yes	yes	3	2.4391e-07	136.81					By matching	By MS/MS		By MS/MS	By matching	By MS/MS	By matching		By MS/MS	By matching	By MS/MS	By matching	By matching		By MS/MS					By matching				By MS/MS	By MS/MS		By MS/MS						1	1		1	1	1	1		1	1	1	1	1		1					1				1	1		1		77019000	0	0	0	0	5714200	7427600	0	6623100	2849700	1733700	3702700	0	2308100	3138000	2619900	4107300	3394500	0	9578000	0	0	0	0	9512400	0	0	0	6585100	4107800	0	3617200	0			851	2774	946	25783;25784;25785;25786;25787;25788;25789;25790;25791;25792;25793;25794;25795;25796;25797;25798	15628;15629;15630;15631;15632;15633;15634;15635;15636	15634		9606	9	0	0	0	0	6442000	9131400	0	9266300	3906800	2585300	4507200	0	3297900	4564700	3876400	6917400	4049100	0	10546000	0	0	0	0	13018000	0	0	0	8073200	6861700	0	4960900	0
AHPVFYQGTYSQALNDAK	DIVSFMHSFEEKYGRAHPVFYQGTYSQALN	VFYQGTYSQALNDAKRELRFLLVYLHGDDH	R	A	H	A	K	R	3	0	1	1	0	2	0	1	1	0	1	1	0	1	1	1	1	0	2	1	0	0	18	0	2008.96	Q96CS3	Q96CS3	150	167	FAF2	FAS-associated factor 2	yes	yes	3	1.6481e-10	150.01	By matching	By matching	By matching	By MS/MS	By matching	By MS/MS	By matching	By MS/MS	By MS/MS	By matching	By matching	By MS/MS		By MS/MS	By MS/MS	By MS/MS	By MS/MS	By MS/MS	By MS/MS	By matching	By MS/MS	By MS/MS	By MS/MS	By MS/MS	By matching		By MS/MS	By MS/MS	By MS/MS	By matching		By MS/MS	1	1	1	1	1	1	1	1	1	1	1	1		1	1	1	1	1	1	1	1	1	1	1	1		1	1	1	1		1	620050000	12679000	11396000	21333000	14473000	22406000	13631000	16243000	21952000	14321000	10712000	24998000	16307000	0	20427000	22298000	19163000	29341000	25071000	33149000	38091000	13782000	23891000	31113000	22557000	5413400	0	25361000	34945000	24397000	25211000	0	25386000			852	2441	947	25799;25800;25801;25802;25803;25804;25805;25806;25807;25808;25809;25810;25811;25812;25813;25814;25815;25816;25817;25818;25819;25820;25821;25822;25823;25824;25825;25826;25827	15637;15638;15639;15640;15641;15642;15643;15644;15645;15646;15647;15648;15649;15650;15651;15652;15653;15654;15655	15653		9606	19	18268000	16800000	22979000	19562000	25260000	16758000	20045000	30713000	19633000	15975000	30430000	25025000	0	29714000	32991000	32273000	35000000	32353000	36500000	33562000	19665000	23891000	33260000	30870000	31436000	0	28106000	42842000	40752000	39432000	0	33348000
AHQGNLESQLTSESYYK	TKLDIQMKLPGKFRRAHQGNLESQLTSESY	QGNLESQLTSESYYKETLSVPTVEHIIQEL	R	A	H	Y	K	E	1	0	1	0	0	2	2	1	1	0	2	1	0	0	0	3	1	0	2	0	0	0	17	0	1953.91	O43422	O43422	559	575	PRKRIR	52 kDa repressor of the inhibitor of the protein kinase	yes	yes	3	3.6567e-07	131.4	By matching	By matching	By matching	By MS/MS	By matching	By matching	By matching	By MS/MS	By MS/MS	By matching	By MS/MS	By MS/MS	By MS/MS	By MS/MS	By matching	By MS/MS	By MS/MS	By MS/MS		By matching	By MS/MS	By MS/MS	By matching	By matching	By matching	By MS/MS		By MS/MS	By matching	By matching	By matching		1	1	1	1	1	1	1	1	1	1	1	1	1	1	1	1	1	1		1	1	1	1	1	1	1		1	1	1	1		316740000	7262800	7888300	11754000	9504800	19662000	11449000	8813300	12247000	15835000	9744600	8805300	10146000	14075000	9987600	11707000	10829000	12813000	12785000	0	13284000	9675700	16909000	13822000	9099400	2341000	10574000	0	8624400	8562300	9831000	8710200	0			853	247	948	25828;25829;25830;25831;25832;25833;25834;25835;25836;25837;25838;25839;25840;25841;25842;25843;25844;25845;25846;25847;25848;25849;25850;25851;25852;25853;25854;25855;25856	15656;15657;15658;15659;15660;15661;15662;15663;15664;15665;15666;15667;15668;15669	15668		9606	14	10464000	11629000	12660000	12847000	22167000	14075000	10876000	17135000	21709000	14531000	10719000	15571000	20111000	14528000	17321000	18239000	15284000	16499000	0	11704000	13806000	16909000	14776000	12453000	13594000	17376000	0	10573000	14302000	15376000	11946000	0
AHQILVLQEGK	RTVLVIAHRLQTVQRAHQILVLQEGKLQKL	TVQRAHQILVLQEGKLQKLAQL________	R	A	H	G	K	L	1	0	0	0	0	2	1	1	1	1	2	1	0	0	0	0	0	0	0	1	0	0	11	0	1234.7	Q03519	Q03519	669	679	TAP2	Antigen peptide transporter 2	yes	yes	3	0.00085655	83.397	By matching	By matching		By matching		By MS/MS		By matching	By matching		By MS/MS		By matching	By MS/MS	By matching	By matching	By matching	By MS/MS	By MS/MS	By matching		By matching			By MS/MS	By MS/MS	By MS/MS		By matching		By matching	By matching	1	1		1		1		1	1		1		1	1	1	1	1	1	1	1		1			1	1	1		1		1	1	85552000	3259800	2762100	0	4394000	0	3663100	0	3869500	5355800	0	4210700	0	4139500	0	3437700	2558700	3974800	4252000	0	5183600	0	8317200	0	0	1230500	5481800	6808500	0	3393900	0	5026300	4233000			854	1492	949	25857;25858;25859;25860;25861;25862;25863;25864;25865;25866;25867;25868;25869;25870;25871;25872;25873;25874;25875;25876;25877;25878	15670;15671;15672;15673;15674;15675;15676;15677	15675		9606	7	4696600	4071900	0	5938900	0	4503400	0	5413800	7342600	0	5125700	0	5914700	0	5086300	4309200	4741400	5487000	0	4567300	0	8317200	0	0	7145500	9007700	7545300	0	5669100	0	6893500	5560600
AHQVVEDGYEFFAK	VAKFLHKHDLDLICRAHQVVEDGYEFFAKR	RAHQVVEDGYEFFAKRQLVTLFSAPNYCGE	R	A	H	A	K	R	2	0	0	1	0	1	2	1	1	0	0	1	0	2	0	0	0	0	1	2	0	0	14	0	1638.77	P62136;P62140;P36873	P62136	247	260	PPP1CA;PPP1CB;PPP1CC	Serine/threonine-protein phosphatase PP1-alpha catalytic subunit;Serine/threonine-protein phosphatase PP1-beta catalytic subunit;Serine/threonine-protein phosphatase PP1-gamma catalytic subunit	no	no	2;3	5.4756e-13	171.26	By MS/MS	By MS/MS	By MS/MS	By MS/MS	By MS/MS	By MS/MS	By MS/MS	By MS/MS	By MS/MS	By MS/MS	By MS/MS	By MS/MS	By MS/MS	By MS/MS	By MS/MS	By MS/MS	By MS/MS	By MS/MS	By MS/MS	By MS/MS	By MS/MS	By MS/MS	By MS/MS	By MS/MS	By MS/MS	By MS/MS	By MS/MS	By MS/MS	By MS/MS	By MS/MS	By MS/MS	By MS/MS	1	1	1	1	2	1	1	1	1	1	1	1	1	1	2	2	1	2	1	1	1	1	1	2	2	1	1	1	1	1	1	1	6113900000	175790000	154810000	223670000	149340000	273570000	193890000	179100000	173810000	182010000	140590000	253130000	153560000	206910000	137050000	224810000	187910000	212080000	299490000	246760000	257200000	163030000	188340000	186890000	241840000	65193000	135740000	240330000	239780000	115220000	146310000	198240000	167460000			855	1314;1315;973	950	25879;25880;25881;25882;25883;25884;25885;25886;25887;25888;25889;25890;25891;25892;25893;25894;25895;25896;25897;25898;25899;25900;25901;25902;25903;25904;25905;25906;25907;25908;25909;25910;25911;25912;25913;25914;25915;25916	15678;15679;15680;15681;15682;15683;15684;15685;15686;15687;15688;15689;15690;15691;15692;15693;15694;15695;15696;15697;15698;15699;15700;15701;15702;15703;15704;15705;15706;15707;15708;15709;15710;15711;15712;15713;15714	15698		9606	37	253280000	228220000	240930000	201840000	308410000	238360000	221020000	243180000	249530000	209650000	308130000	235660000	295650000	199360000	332620000	316470000	252980000	386490000	271710000	226610000	232610000	188340000	199790000	330980000	378570000	223050000	266340000	293970000	192460000	228840000	271890000	219990000
AHSIQIMK	VTQCYRDMGARHRARAHSIQIMKVEEIAAS	GARHRARAHSIQIMKVEEIAASKCRRPAVK	R	A	H	M	K	V	1	0	0	0	0	1	0	0	1	2	0	1	1	0	0	1	0	0	0	0	0	0	8	0	926.501	Q02543	Q02543	121	128	RPL18A	60S ribosomal protein L18a	yes	yes	2	0.00072803	152.47	By MS/MS	By MS/MS	By MS/MS	By MS/MS	By MS/MS	By MS/MS	By MS/MS	By MS/MS	By MS/MS	By MS/MS	By MS/MS	By MS/MS	By MS/MS	By MS/MS	By MS/MS	By MS/MS	By MS/MS	By MS/MS	By MS/MS	By MS/MS	By MS/MS	By MS/MS	By MS/MS	By MS/MS	By MS/MS	By MS/MS	By MS/MS	By MS/MS	By MS/MS	By MS/MS	By MS/MS	By MS/MS	2	2	2	2	2	2	2	2	2	2	2	2	2	2	2	2	2	2	2	2	2	2	2	2	2	2	2	2	2	2	2	2	1039900000	30809000	23647000	36629000	31132000	32268000	39630000	33219000	19914000	30153000	34665000	31466000	22777000	30970000	37957000	31303000	18358000	32726000	36655000	28386000	42409000	33573000	56305000	50803000	28841000	6006700	36055000	32532000	24539000	47655000	36269000	29552000	32648000			856	1479	951;952	25917;25918;25919;25920;25921;25922;25923;25924;25925;25926;25927;25928;25929;25930;25931;25932;25933;25934;25935;25936;25937;25938;25939;25940;25941;25942;25943;25944;25945;25946;25947;25948;25949;25950;25951;25952;25953;25954;25955;25956;25957;25958;25959;25960;25961;25962;25963;25964;25965;25966;25967;25968;25969;25970;25971;25972;25973;25974;25975;25976;25977;25978;25979;25980	15715;15716;15717;15718;15719;15720;15721;15722;15723;15724;15725;15726;15727;15728;15729;15730;15731;15732;15733;15734;15735;15736;15737;15738;15739;15740;15741;15742;15743;15744;15745;15746;15747;15748;15749;15750;15751;15752;15753;15754;15755;15756;15757;15758;15759;15760;15761;15762;15763;15764;15765;15766;15767;15768;15769;15770;15771;15772;15773;15774;15775	15736	1768	9606	61	44388000	34861000	39455000	42078000	36378000	48721000	40994000	27861000	41338000	51693000	38304000	34955000	44252000	55213000	46315000	30918000	39038000	47302000	31255000	37366000	47903000	56305000	54310000	39470000	34880000	59246000	36053000	30085000	79603000	56728000	40530000	42888000
AHSLVLTDR	DRPQETRVLQVSCGRAHSLVLTDREGVFSM	QVSCGRAHSLVLTDREGVFSMGNNSYGQCG	R	A	H	D	R	E	1	1	0	1	0	0	0	0	1	0	2	0	0	0	0	1	1	0	0	1	0	0	9	0	1010.55	Q96I51	Q96I51	184	192	WBSCR16	Williams-Beuren syndrome chromosomal region 16 protein	yes	yes	2	0.030566	83.206	By matching		By matching				By matching	By matching					By MS/MS	By matching	By matching		By matching		By matching		By matching	By matching	By MS/MS	By MS/MS	By matching	By matching		By matching				By matching	1		1				1	1					1	1	1		1		1		1	1	1	1	1	1		1				1	59822000	2404000	0	3016100	0	0	0	3989700	3629800	0	0	0	0	0	4329500	5076200	0	4609600	0	3662300	0	3237600	5471900	4732100	2894600	1383000	3690400	0	3916200	0	0	0	3778800			857	2505	953	25981;25982;25983;25984;25985;25986;25987;25988;25989;25990;25991;25992;25993;25994;25995;25996;25997	15776;15777;15778	15777		9606	2	3463600	0	3248800	0	0	0	4923500	5078400	0	0	0	0	0	6297800	7510500	0	5498600	0	4032400	0	4619500	5471900	5058700	3961300	8031200	6064100	0	4801200	0	0	0	4964000
AHSPMIAVGSDDSSPNAMAK	KLSCSCISWNPSSSRAHSPMIAVGSDDSSP	IAVGSDDSSPNAMAKVQIFEYNENTRKYAK	R	A	H	A	K	V	4	0	1	2	0	0	0	1	1	1	0	1	2	0	2	4	0	0	0	1	0	0	20	0	1984.9	Q96EE3	Q96EE3	177	196	SEH1L	Nucleoporin SEH1	yes	yes	3	8.858e-08	134.93	By MS/MS	By matching	By MS/MS	By matching	By MS/MS	By MS/MS	By matching	By MS/MS	By MS/MS	By MS/MS	By MS/MS	By MS/MS	By MS/MS	By MS/MS	By MS/MS	By MS/MS	By MS/MS	By MS/MS	By MS/MS	By MS/MS	By MS/MS	By MS/MS	By matching	By matching		By MS/MS	By MS/MS	By MS/MS	By MS/MS	By MS/MS	By MS/MS	By MS/MS	3	5	4	3	5	4	2	4	4	5	5	4	5	5	5	3	2	5	5	3	5	5	5	3		4	5	2	5	3	5	3	1035400000	23339000	26703000	14662000	19863000	39818000	29776000	6562400	24569000	28755000	34585000	46038000	30446000	35854000	40084000	41947000	28601000	19854000	47004000	52209000	42349000	35024000	53096000	49185000	26404000	0	28298000	47670000	39216000	25103000	20403000	38294000	39715000			858	2455	954;955;956	25998;25999;26000;26001;26002;26003;26004;26005;26006;26007;26008;26009;26010;26011;26012;26013;26014;26015;26016;26017;26018;26019;26020;26021;26022;26023;26024;26025;26026;26027;26028;26029;26030;26031;26032;26033;26034;26035;26036;26037;26038;26039;26040;26041;26042;26043;26044;26045;26046;26047;26048;26049;26050;26051;26052;26053;26054;26055;26056;26057;26058;26059;26060;26061;26062;26063;26064;26065;26066;26067;26068;26069;26070;26071;26072;26073;26074;26075;26076;26077;26078;26079;26080;26081;26082;26083;26084;26085;26086;26087;26088;26089;26090;26091;26092;26093;26094;26095;26096;26097;26098;26099;26100;26101;26102;26103;26104;26105;26106;26107;26108;26109;26110;26111;26112;26113;26114;26115;26116;26117;26118;26119;26120;26121;26122;26123	15779;15780;15781;15782;15783;15784;15785;15786;15787;15788;15789;15790;15791;15792;15793;15794;15795;15796;15797;15798;15799;15800;15801;15802;15803;15804;15805;15806;15807;15808;15809;15810	15810	2620;2621	9606	31	33626000	39366000	15793000	26847000	44890000	36606000	8098300	34374000	39422000	51573000	56042000	46723000	51230000	58308000	62063000	48169000	23683000	60657000	57486000	37313000	49973000	53096000	52580000	36135000	0	46500000	52829000	48078000	41931000	31912000	52520000	52171000
AHSSMVGVNLPQK	LGDVYVNDAFGTAHRAHSSMVGVNLPQKAG	HRAHSSMVGVNLPQKAGGFLMKKELNYFAK	R	A	H	Q	K	A	1	0	1	0	0	1	0	1	1	0	1	1	1	0	1	2	0	0	0	2	0	0	13	0	1366.7	P00558	P00558	172	184	PGK1	Phosphoglycerate kinase 1	yes	yes	2;3	0.0018489	67.879	By matching	By matching	By matching	By matching	By matching	By matching	By matching	By matching	By matching	By matching	By matching	By matching	By matching	By matching	By matching	By matching	By matching	By matching	By matching	By matching	By matching	By matching	By matching	By matching		By matching	By matching	By matching	By matching	By matching	By matching	By MS/MS	1	2	1	2	2	2	2	2	2	1	1	2	1	1	1	2	1	1	1	2	2	2	1	2		1	1	2	1	1	1	2	271850000	6145500	8921400	12411000	20468000	12589000	14229000	12977000	9404600	8916500	5600100	8722200	13786000	6173600	1938600	5633000	10430000	8530700	1232700	2319500	15530000	9541500	12658000	2012300	10605000	0	6440600	2092300	8484000	3584100	5779900	8096300	16592000			859	503	957	26124;26125;26126;26127;26128;26129;26130;26131;26132;26133;26134;26135;26136;26137;26138;26139;26140;26141;26142;26143;26144;26145;26146;26147;26148;26149;26150;26151;26152;26153;26154;26155;26156;26157;26158;26159;26160;26161;26162;26163;26164;26165;26166;26167;26168;26169	15811;15812	15811		9606	2	8854200	13152000	13369000	27664000	14193000	17494000	16014000	13158000	12224000	8351000	10617000	21157000	8821200	2819900	8334300	17566000	10176000	1590800	2553900	13683000	13614000	12658000	2151200	14513000	0	10583000	2318700	10401000	5986900	9040200	11104000	21796000
AHSSPASLQLGAVSPGTLTPTGVVSGPAATPTAQHLR	TDAGTAGALTPQHVRAHSSPASLQLGAVSP	VVSGPAATPTAQHLRQSSFEIPDDVPLPAG	R	A	H	L	R	Q	6	1	0	0	0	2	0	4	2	0	4	0	0	0	5	5	5	0	0	3	0	0	37	0	3533.86	P46937	P46937	125	161	YAP1	Transcriptional coactivator YAP1	yes	yes	4	7.2628e-27	142.01	By matching		By matching	By MS/MS	By MS/MS	By MS/MS	By MS/MS	By MS/MS	By matching	By MS/MS	By MS/MS	By MS/MS						By matching				By matching											1		1	1	1	1	1	1	1	1	1	1						1				1											509650000	30051000	0	45816000	44981000	55090000	64102000	63181000	55656000	43842000	29881000	41264000	22790000	0	0	0	0	0	6549600	0	0	0	6443500	0	0	0	0	0	0	0	0	0	0			860	1058	958	26170;26171;26172;26173;26174;26175;26176;26177;26178;26179;26180;26181;26182	15813;15814;15815;15816;15817;15818;15819;15820	15816		9606	8	43296000	0	49351000	60797000	62107000	78807000	77968000	77867000	60106000	44560000	50230000	34974000	0	0	0	0	0	8452000	0	0	0	6443500	0	0	0	0	0	0	0	0	0	0
AHTMTDDVTFWK	KTLQIFNIEMKSKMKAHTMTDDVTFWKWIS	KMKAHTMTDDVTFWKWISLNTVALVTDNAV	K	A	H	W	K	W	1	0	0	2	0	0	0	0	1	0	0	1	1	1	0	0	3	1	0	1	0	0	12	0	1450.66	Q00610	Q00610	101	112	CLTC	Clathrin heavy chain 1	yes	yes	2;3	6.3719e-10	167.67	By matching	By matching	By matching	By MS/MS	By MS/MS	By matching	By matching	By MS/MS	By MS/MS	By matching	By matching	By matching	By matching	By matching	By matching	By MS/MS	By MS/MS	By matching	By MS/MS	By MS/MS	By MS/MS	By MS/MS	By MS/MS	By MS/MS	By matching	By MS/MS	By MS/MS	By MS/MS	By MS/MS	By matching	By MS/MS	By MS/MS	1	2	2	2	2	1	2	2	2	1	2	1	3	2	3	3	2	1	2	3	2	2	2	3	2	2	2	3	1	1	2	3	618800000	7308500	14697000	20916000	18131000	18323000	11338000	20364000	22089000	12192000	7789200	16050000	16385000	13627000	12107000	23829000	34607000	15790000	8885100	26566000	64008000	10829000	17274000	26981000	31122000	3256500	13450000	21520000	28105000	5206800	6782600	22769000	46506000			861	1451	959;960	26183;26184;26185;26186;26187;26188;26189;26190;26191;26192;26193;26194;26195;26196;26197;26198;26199;26200;26201;26202;26203;26204;26205;26206;26207;26208;26209;26210;26211;26212;26213;26214;26215;26216;26217;26218;26219;26220;26221;26222;26223;26224;26225;26226;26227;26228;26229;26230;26231;26232;26233;26234;26235;26236;26237;26238;26239;26240;26241;26242;26243;26244;26245;26246	15821;15822;15823;15824;15825;15826;15827;15828;15829;15830;15831;15832;15833;15834;15835;15836;15837;15838;15839;15840;15841;15842	15837	1721	9606	22	10530000	21666000	22530000	24505000	20657000	13939000	25130000	30905000	16715000	11615000	19538000	25145000	19471000	17611000	35257000	58284000	18835000	11466000	29251000	56397000	15452000	17274000	28843000	42592000	18910000	22101000	23849000	34457000	8697400	10609000	31226000	61091000
AHTPTPGIYMGR	LDGRRIRVDYSITKRAHTPTPGIYMGRPTH	TKRAHTPTPGIYMGRPTHSGGGGGGGGGGG	R	A	H	G	R	P	1	1	0	0	0	0	0	2	1	1	0	0	1	0	2	0	2	0	1	0	0	0	12	0	1299.64	Q13595	Q13595	200	211	TRA2A	Transformer-2 protein homolog alpha	yes	yes	3	0.024717	48.741																													By MS/MS																																1				0	0	0	0	0	0	0	0	0	0	0	0	0	0	0	0	0	0	0	0	0	0	0	0	0	0	0	0	0	0	0	0	0			862	1633	961	26247	15843	15843	2017	9606	1	0	0	0	0	0	0	0	0	0	0	0	0	0	0	0	0	0	0	0	0	0	0	0	0	0	0	0	0	0	0	0	0
AHTSSTQLQEELEK	SSLKSAWQTLNEFARAHTSSTQLQEELEKV	RAHTSSTQLQEELEKVANQIKEEEEKQVVE	R	A	H	E	K	V	1	0	0	0	0	2	3	0	1	0	2	1	0	0	0	2	2	0	0	0	0	0	14	0	1599.77	Q9Y6Y8	Q9Y6Y8	891	904	SEC23IP	SEC23-interacting protein	yes	yes	2;3	2.5522e-05	102.9	By MS/MS	By MS/MS	By matching	By MS/MS	By MS/MS	By MS/MS		By matching	By matching		By matching	By matching	By MS/MS	By matching			By matching		By matching	By MS/MS	By MS/MS	By MS/MS	By MS/MS	By MS/MS	By matching	By MS/MS	By matching	By matching	By matching	By MS/MS	By matching		1	1	1	2	2	1		1	1		1	2	1	1			1		1	1	2	2	2	1	1	2	1	2	2	2	2		295240000	13152000	9509100	1087200	24103000	21449000	16922000	0	852370	1281000	0	1337200	14556000	14207000	1579000	0	0	1488300	0	1004100	3091200	23524000	24658000	18435000	14365000	211750	15218000	20696000	12951000	11368000	12771000	15425000	0			863	3347	962	26248;26249;26250;26251;26252;26253;26254;26255;26256;26257;26258;26259;26260;26261;26262;26263;26264;26265;26266;26267;26268;26269;26270;26271;26272;26273;26274;26275;26276;26277;26278;26279;26280;26281;26282;26283;26284	15844;15845;15846;15847;15848;15849;15850;15851;15852;15853;15854;15855;15856	15855		9606	12	18949000	14018000	1171100	32578000	24181000	20804000	0	1192500	1756100	0	1627700	22339000	20300000	2296900	0	0	1775300	0	1105600	2723600	33564000	24658000	19707000	19659000	1229600	25006000	22936000	15878000	18988000	19975000	21155000	0
AHTSVANNEIQER	ERDTKKTKRKKREKKAHTSVANNEIQERTN	KKAHTSVANNEIQERTNKRTNWKVATDERS	K	A	H	E	R	T	2	1	2	0	0	1	2	0	1	1	0	0	0	0	0	1	1	0	0	1	0	0	13	0	1467.71	Q6ZUT1	Q6ZUT1	258	270	C11orf57	Uncharacterized protein C11orf57	yes	yes	3	4.3988e-06	122.34	By MS/MS	By matching	By matching	By MS/MS	By MS/MS	By MS/MS	By matching	By MS/MS	By MS/MS	By matching	By MS/MS	By matching	By MS/MS	By matching	By matching	By matching	By matching	By matching	By matching	By MS/MS		By matching	By matching	By matching	By matching	By MS/MS	By matching	By MS/MS		By MS/MS	By MS/MS		1	1	1	1	1	1	1	1	1	1	1	1	1	1	1	1	1	1	1	1		1	1	1	1	1	1	1		1	1		78182000	3217500	2046900	2604000	2685700	2362600	2858900	2195000	2634000	2245600	2247700	2515400	2723300	1873200	3174300	2639600	1566300	2633700	3762500	3266200	5322000	0	2951100	5497100	1877500	555440	2115900	3009900	2802100	0	2384500	2414400	0			864	2028	963	26285;26286;26287;26288;26289;26290;26291;26292;26293;26294;26295;26296;26297;26298;26299;26300;26301;26302;26303;26304;26305;26306;26307;26308;26309;26310;26311;26312;26313	15857;15858;15859;15860;15861;15862;15863;15864;15865;15866;15867;15868;15869	15869		9606	13	4635700	3017600	2804800	3630000	2663600	3514700	2708700	3685200	3078600	3351800	3062000	4179200	2676500	4617500	3905500	2637900	3141600	4855400	3596300	4689200	0	2951100	5876500	2569500	3225400	3476900	3335600	3435300	0	3729500	3311300	0
AHVEAAEEAAR	RALLAQKQEVLGQLRAHVEAAEEAARERLA	GQLRAHVEAAEEAARERLAELEGREQVARA	R	A	H	A	R	E	5	1	0	0	0	0	3	0	1	0	0	0	0	0	0	0	0	0	0	1	0	0	11	0	1152.55	Q9BRZ2	Q9BRZ2	279	289	TRIM56	E3 ubiquitin-protein ligase TRIM56	yes	yes	2	0.048225	56.729																						By MS/MS																																1											0	0	0	0	0	0	0	0	0	0	0	0	0	0	0	0	0	0	0	0	0	0	0	0	0	0	0	0	0	0	0	0	0			865	2657	964	26314	15870	15870		9606	1	0	0	0	0	0	0	0	0	0	0	0	0	0	0	0	0	0	0	0	0	0	0	0	0	0	0	0	0	0	0	0	0
AHVETLR	DKLSPLAQELRDRARAHVETLRQQLAPYSD	QELRDRARAHVETLRQQLAPYSDDLRQRLT	R	A	H	L	R	Q	1	1	0	0	0	0	1	0	1	0	1	0	0	0	0	0	1	0	0	1	0	0	7	0	824.45	CON__P15497	CON__P15497	177	183			yes	yes	2	0.055286	96.51		By matching		By matching	By MS/MS	By MS/MS	By matching					By matching		By matching		By matching	By MS/MS	By matching				By matching	By matching							By MS/MS	By MS/MS			1		1	1	2	1					1		1		1	1	1				1	1							1	1		50594000	0	2436500	0	2648900	2800600	3993700	84458	0	0	0	0	2415000	0	5762500	0	1888900	3264600	4939600	0	0	0	5857900	6963600	0	0	0	0	0	0	4450400	3087000	0		+	866	56	965	26315;26316;26317;26318;26319;26320;26321;26322;26323;26324;26325;26326;26327;26328;26329	15871;15872;15873;15874;15875	15874		-1;9606	5	0	3591900	0	3580200	3157300	4909800	104230	0	0	0	0	3706100	0	8382300	0	3181200	3894200	6374500	0	0	0	5857900	7444300	0	0	0	0	0	0	6960800	4233700	0
AHVIVMAATNRPNSIDPALR	IVSQLLTLMDGLKQRAHVIVMAATNRPNSI	MAATNRPNSIDPALRRFGRFDREVDIGIPD	R	A	H	L	R	R	4	2	2	1	0	0	0	0	1	2	1	0	1	0	2	1	1	0	0	2	0	0	20	1	2145.15	P55072	P55072	339	358	VCP	Transitional endoplasmic reticulum ATPase	yes	yes	3	0.030759	49.993				By matching	By matching			By matching				By matching				By matching		By matching		By MS/MS			By matching					By matching	By matching		By matching	By matching				1	1			1				1				1		1		1			1					1	1		1	1	45285000	0	0	0	3389700	4129200	0	0	5737200	0	0	0	2717800	0	0	0	2348200	0	2656400	0	5352300	0	0	4160600	0	0	0	0	5483900	2478100	0	2794700	4036700			867	1223	966	26330;26331;26332;26333;26334;26335;26336;26337;26338;26339;26340;26341	15876	15876		9606	0	0	0	0	4581500	4655200	0	0	8026900	0	0	0	4170800	0	0	0	3954700	0	3428000	0	4715800	0	0	4447800	0	0	0	0	6723100	4139400	0	3832800	5302700
AHVQEVAQHNLK	GKWLQDLQEENESLKAHVQEVAQHNLKEAS	SLKAHVQEVAQHNLKEASSASQFEELEIVL	K	A	H	L	K	E	2	0	1	0	0	2	1	0	2	0	1	1	0	0	0	0	0	0	0	2	0	0	12	0	1372.72	Q86UP2	Q86UP2	909	920	KTN1	Kinectin	yes	yes	3	3.0474e-06	125.97	By matching	By matching		By matching	By matching		By MS/MS	By MS/MS	By matching	By matching			By matching	By matching	By MS/MS	By MS/MS	By MS/MS	By MS/MS	By MS/MS	By MS/MS	By MS/MS	By MS/MS	By MS/MS	By MS/MS	By MS/MS	By MS/MS	By MS/MS	By MS/MS	By MS/MS	By matching	By MS/MS	By MS/MS	1	1		1	1		1	1	1	1			1	1	1	1	1	1	1	1	1	1	1	1	1	1	1	1	1	1	1	1	142270000	2352200	2333700	0	2094000	3919900	0	4035600	3514200	3202600	3500900	0	0	3590300	4469100	5913600	3527100	6525200	5988900	6132200	9829600	4175100	9137000	12664000	5663200	1035100	4017800	6557300	6829300	4970400	5920300	5276800	5095800			868	2109	967	26342;26343;26344;26345;26346;26347;26348;26349;26350;26351;26352;26353;26354;26355;26356;26357;26358;26359;26360;26361;26362;26363;26364;26365;26366;26367;26368;26369	15877;15878;15879;15880;15881;15882;15883;15884;15885;15886;15887;15888;15889;15890;15891;15892;15893;15894;15895;15896	15887		9606	20	3389000	3440500	0	2830300	4419200	0	4980100	4916700	4390600	5220500	0	0	5130100	6500900	8749500	5940300	7783600	7728500	6752100	8660700	5957300	9137000	13538000	7750300	6010700	6602200	7267000	8372600	8302500	9259800	7236900	6694000
AHVSPLFK	AEVLFSFSLEESLKRAHVSPLFKAKYFYIT	LEESLKRAHVSPLFKAKYFYITPGICPSLS	R	A	H	F	K	A	1	0	0	0	0	0	0	0	1	0	1	1	0	1	1	1	0	0	0	1	0	0	8	0	897.507	Q6ZW49	Q6ZW49	967	974	PAXIP1	PAX-interacting protein 1	yes	yes	2	0.010001	124.83	By matching	By matching	By MS/MS	By matching	By MS/MS	By MS/MS	By matching	By MS/MS	By matching	By matching	By matching	By matching	By matching	By matching	By matching	By matching		By matching		By matching	By matching	By matching			By matching		By matching		By matching	By matching	By matching	By matching	1	1	1	1	1	1	1	1	1	1	1	1	1	1	1	1		1		1	1	1			1		1		1	1	1	1	130410000	5588600	6787800	7967300	7351600	15814000	14697000	14174000	6581600	6724900	5399000	7832600	5679000	1592200	1589200	1944500	1361200	0	1849400	0	2409100	2773000	3285900	0	0	511010	0	2628700	0	1590900	1471700	1328100	1475800			869	2031	968	26370;26371;26372;26373;26374;26375;26376;26377;26378;26379;26380;26381;26382;26383;26384;26385;26386;26387;26388;26389;26390;26391;26392;26393;26394;26395	15897;15898;15899;15900	15900		9606	4	8051900	10007000	8581900	9936400	17829000	18068000	17492000	9208200	9219600	8051100	9534500	8715100	2275000	2311700	2877000	2292500	0	2386600	0	2122600	3956700	3285900	0	0	2967400	0	2913100	0	2657400	2301900	1821400	1938700
AHVTHPELK	KYERFIRPMGLRFKKAHVTHPELKATFCLP	GLRFKKAHVTHPELKATFCLPILGVKKNPS	K	A	H	L	K	A	1	0	0	0	0	0	1	0	2	0	1	1	0	0	1	0	1	0	0	1	0	0	9	0	1030.56	O95478	O95478	181	189	NSA2	Ribosome biogenesis protein NSA2 homolog	yes	yes	2	0.011249	95.741	By matching	By matching	By matching		By matching	By MS/MS	By matching	By matching	By matching		By matching		By matching	By matching	By matching	By matching	By matching	By matching	By MS/MS	By matching	By matching	By matching	By matching	By matching	By matching	By matching	By matching	By matching	By matching	By matching	By matching	By matching	1	1	1		1	1	1	1	1		1		1	1	1	1	1	1	1	1	1	1	1	1	1	1	1	1	1	1	1	1	23741000	571260	492340	815500	0	631160	830330	592710	456050	648870	0	638610	0	582420	1109000	878760	786890	611440	513820	818630	2081700	1171700	796400	2921500	538940	146030	467270	936540	851320	689940	679010	793170	689480			870	455	969	26396;26397;26398;26399;26400;26401;26402;26403;26404;26405;26406;26407;26408;26409;26410;26411;26412;26413;26414;26415;26416;26417;26418;26419;26420;26421;26422;26423;26424	15901;15902	15902		9606	2	823050	725820	878410	0	711550	1020800	731430	638060	889560	0	777370	0	832190	1613100	1300200	1325300	729360	663070	901380	1834100	1671900	796400	3123100	737570	848000	767820	1037900	1043700	1152500	1062000	1087800	905720
AIADTGANVVVTGGK	NFSKGEENLMDAQVKAIADTGANVVVTGGK	AIADTGANVVVTGGKVADMALHYANKYNIM	K	A	I	G	K	V	3	0	1	1	0	0	0	3	0	1	0	1	0	0	0	0	2	0	0	3	0	0	15	0	1371.74	P50990	P50990	282	296	CCT8	T-complex protein 1 subunit theta	yes	yes	2	1.1699e-10	151.98	By MS/MS	By MS/MS	By MS/MS	By MS/MS	By MS/MS	By MS/MS	By MS/MS	By MS/MS	By MS/MS	By MS/MS	By MS/MS	By MS/MS	By MS/MS	By MS/MS	By MS/MS	By MS/MS	By MS/MS	By MS/MS	By MS/MS	By MS/MS	By MS/MS	By MS/MS	By MS/MS	By MS/MS	By MS/MS	By MS/MS	By MS/MS	By MS/MS	By MS/MS	By MS/MS	By MS/MS	By MS/MS	1	1	1	1	1	1	1	1	1	1	1	2	1	1	1	1	1	1	1	1	1	1	1	1	1	1	1	1	1	1	1	1	930420000	24561000	25004000	31776000	31420000	29155000	29337000	23512000	16796000	27046000	28283000	33050000	24748000	34169000	31194000	15952000	20956000	37167000	30939000	37083000	47893000	43642000	36631000	33949000	24843000	9095400	23663000	33057000	30998000	30437000	25129000	27767000	31168000			871	1141	970	26425;26426;26427;26428;26429;26430;26431;26432;26433;26434;26435;26436;26437;26438;26439;26440;26441;26442;26443;26444;26445;26446;26447;26448;26449;26450;26451;26452;26453;26454;26455;26456;26457	15903;15904;15905;15906;15907;15908;15909;15910;15911;15912;15913;15914;15915;15916;15917;15918;15919;15920;15921;15922;15923;15924;15925;15926;15927;15928;15929;15930;15931;15932;15933;15934;15935	15909		9606	32	35387000	36862000	34227000	42468000	32869000	36067000	29015000	23499000	37078000	42176000	40232000	37979000	48822000	45376000	23602000	35294000	44335000	39926000	40831000	42198000	62271000	36631000	36292000	33999000	52816000	38883000	36634000	38003000	50841000	39304000	38081000	40943000
AIAELGIYPAVDPLDSTSR	ATTFAHLDATTVLSRAIAELGIYPAVDPLD	LGIYPAVDPLDSTSRIMDPNIVGSEHYDVA	R	A	I	S	R	I	3	1	0	2	0	0	1	1	0	2	2	0	0	0	2	2	1	0	1	1	0	0	19	0	1987.03	P06576	P06576	388	406	ATP5B	ATP synthase subunit beta, mitochondrial	yes	yes	2	1.5655e-32	218.5	By MS/MS	By MS/MS	By MS/MS	By MS/MS	By MS/MS	By MS/MS	By MS/MS	By MS/MS	By MS/MS	By MS/MS	By MS/MS	By MS/MS	By MS/MS	By MS/MS	By MS/MS	By MS/MS	By MS/MS	By MS/MS	By MS/MS	By MS/MS	By MS/MS	By MS/MS	By MS/MS	By MS/MS	By MS/MS	By MS/MS	By MS/MS	By MS/MS	By MS/MS	By MS/MS	By MS/MS	By MS/MS	1	1	1	1	1	1	1	1	1	1	1	1	1	1	1	1	1	1	1	1	1	1	1	1	1	1	1	1	1	1	1	1	1005900000	27950000	20210000	27204000	21299000	29532000	24107000	26452000	21257000	24408000	23015000	34173000	24915000	27380000	25275000	36131000	29654000	38177000	40201000	37951000	48087000	39692000	42500000	56040000	29957000	12708000	35735000	42256000	39578000	32734000	28415000	26871000	31992000			872	560	971	26458;26459;26460;26461;26462;26463;26464;26465;26466;26467;26468;26469;26470;26471;26472;26473;26474;26475;26476;26477;26478;26479;26480;26481;26482;26483;26484;26485;26486;26487;26488;26489	15936;15937;15938;15939;15940;15941;15942;15943;15944;15945;15946;15947;15948;15949;15950;15951;15952;15953;15954;15955;15956;15957;15958;15959;15960;15961;15962;15963;15964;15965;15966;15967	15951		9606	32	40270000	29793000	29303000	28787000	33294000	29637000	32643000	29741000	33463000	34320000	41599000	38235000	39122000	36765000	53459000	49943000	45539000	51878000	41787000	42369000	56634000	42500000	59908000	40997000	73794000	58720000	46829000	48522000	54679000	44443000	36853000	42026000
AIAIAAGVPVVPGTDAPITSLHEAHEFSNTYGFPIIFK	SPEVVRKMGDKVEARAIAIAAGVPVVPGTD	AHEFSNTYGFPIIFKAAYGGGGRGMRVVHS	R	A	I	F	K	A	6	0	1	1	0	0	2	3	2	5	1	1	0	3	4	2	3	0	1	3	0	0	38	0	3950.06	P11498	P11498	157	194	PC	Pyruvate carboxylase, mitochondrial	yes	yes	3;4;5;6	9.5054e-27	135.45	By MS/MS	By MS/MS	By MS/MS	By MS/MS	By MS/MS	By MS/MS	By MS/MS	By MS/MS	By MS/MS	By MS/MS	By MS/MS	By MS/MS	By MS/MS	By MS/MS	By MS/MS	By MS/MS	By MS/MS	By MS/MS	By MS/MS	By MS/MS	By MS/MS	By MS/MS	By MS/MS	By MS/MS	By MS/MS	By MS/MS	By MS/MS	By MS/MS	By MS/MS	By MS/MS	By MS/MS	By MS/MS	8	8	9	11	10	9	9	11	7	9	9	7	12	11	9	5	7	13	10	10	6	10	9	10	8	11	13	8	9	11	13	11	184240000000	4476800000	5638800000	4259700000	3797400000	5406400000	5208600000	5515600000	5488400000	5911800000	3947600000	3886400000	4800700000	5276800000	5088200000	5990200000	5155800000	5541400000	5295900000	5328300000	6034300000	18652000000	5665200000	3693900000	4605400000	1093500000	4586900000	5355000000	6369600000	18401000000	3703500000	4342700000	5717500000			873	657	972	26490;26491;26492;26493;26494;26495;26496;26497;26498;26499;26500;26501;26502;26503;26504;26505;26506;26507;26508;26509;26510;26511;26512;26513;26514;26515;26516;26517;26518;26519;26520;26521;26522;26523;26524;26525;26526;26527;26528;26529;26530;26531;26532;26533;26534;26535;26536;26537;26538;26539;26540;26541;26542;26543;26544;26545;26546;26547;26548;26549;26550;26551;26552;26553;26554;26555;26556;26557;26558;26559;26560;26561;26562;26563;26564;26565;26566;26567;26568;26569;26570;26571;26572;26573;26574;26575;26576;26577;26578;26579;26580;26581;26582;26583;26584;26585;26586;26587;26588;26589;26590;26591;26592;26593;26594;26595;26596;26597;26598;26599;26600;26601;26602;26603;26604;26605;26606;26607;26608;26609;26610;26611;26612;26613;26614;26615;26616;26617;26618;26619;26620;26621;26622;26623;26624;26625;26626;26627;26628;26629;26630;26631;26632;26633;26634;26635;26636;26637;26638;26639;26640;26641;26642;26643;26644;26645;26646;26647;26648;26649;26650;26651;26652;26653;26654;26655;26656;26657;26658;26659;26660;26661;26662;26663;26664;26665;26666;26667;26668;26669;26670;26671;26672;26673;26674;26675;26676;26677;26678;26679;26680;26681;26682;26683;26684;26685;26686;26687;26688;26689;26690;26691;26692;26693;26694;26695;26696;26697;26698;26699;26700;26701;26702;26703;26704;26705;26706;26707;26708;26709;26710;26711;26712;26713;26714;26715;26716;26717;26718;26719;26720;26721;26722;26723;26724;26725;26726;26727;26728;26729;26730;26731;26732;26733;26734;26735;26736;26737;26738;26739;26740;26741;26742;26743;26744;26745;26746;26747;26748;26749;26750;26751;26752;26753;26754;26755;26756;26757;26758;26759;26760;26761;26762;26763;26764;26765;26766;26767;26768;26769;26770;26771;26772;26773;26774;26775;26776;26777;26778;26779;26780;26781;26782;26783;26784;26785;26786;26787;26788;26789;26790;26791;26792	15968;15969;15970;15971;15972;15973;15974;15975;15976;15977;15978;15979;15980;15981;15982;15983;15984;15985;15986;15987;15988;15989;15990;15991;15992;15993;15994;15995;15996;15997;15998;15999;16000;16001;16002;16003;16004;16005;16006;16007;16008;16009;16010;16011;16012;16013;16014;16015;16016;16017;16018;16019;16020;16021;16022;16023;16024;16025;16026;16027;16028;16029;16030;16031;16032;16033;16034;16035;16036;16037;16038;16039;16040;16041;16042;16043;16044;16045;16046;16047;16048;16049;16050;16051;16052;16053;16054;16055;16056;16057;16058;16059;16060;16061;16062;16063;16064;16065;16066;16067;16068;16069;16070;16071;16072;16073;16074;16075;16076;16077;16078;16079;16080;16081;16082;16083;16084;16085;16086;16087;16088;16089;16090;16091;16092;16093;16094;16095;16096;16097;16098;16099;16100;16101;16102;16103;16104;16105;16106;16107;16108;16109;16110;16111;16112;16113;16114;16115;16116;16117;16118;16119;16120;16121;16122;16123;16124;16125;16126;16127;16128;16129;16130;16131;16132;16133;16134;16135;16136;16137;16138;16139;16140;16141;16142;16143;16144;16145;16146;16147;16148;16149;16150;16151;16152;16153;16154;16155;16156;16157;16158;16159;16160;16161;16162;16163;16164;16165;16166;16167;16168;16169;16170;16171;16172;16173;16174;16175;16176;16177;16178;16179;16180;16181;16182;16183;16184;16185;16186;16187;16188;16189;16190;16191;16192;16193;16194;16195;16196;16197;16198;16199;16200;16201;16202;16203;16204;16205;16206;16207;16208;16209;16210;16211;16212;16213;16214;16215;16216;16217;16218;16219;16220	16062		9606	250	6450000000	8312900000	4588200000	5132600000	6095000000	6403500000	6806500000	7678700000	8104800000	5886700000	4730900000	7367300000	7539700000	7401500000	8862900000	8683200000	6610100000	6834300000	5866900000	5316700000	26614000000	5665200000	3948900000	6302700000	6349700000	7537300000	5934500000	7809100000	30736000000	5792600000	5955900000	7510700000
AIDDNMSLDEIEK	ELSEPSSTRIYAIAKAIDDNMSLDEIEKLT	AKAIDDNMSLDEIEKLTYIDKWFLYKMRDI	K	A	I	E	K	L	1	0	1	3	0	0	2	0	0	2	1	1	1	0	0	1	0	0	0	0	0	0	13	0	1491.68	P31327	P31327	857	869	CPS1	Carbamoyl-phosphate synthase [ammonia], mitochondrial	yes	yes	2	4.7445e-09	192.38	By matching		By MS/MS	By MS/MS	By matching	By matching	By MS/MS	By matching	By MS/MS	By matching	By matching	By MS/MS	By matching		By matching		By MS/MS	By MS/MS	By MS/MS	By MS/MS	By MS/MS	By MS/MS	By MS/MS	By MS/MS	By MS/MS	By MS/MS	By MS/MS	By MS/MS	By MS/MS	By MS/MS	By MS/MS	By MS/MS	1		1	1	1	1	1	1	1	1	1	1	1		1		3	3	3	2	3	3	3	2	3	3	3	3	3	2	3	3	1387900000	8542800	0	14394000	4884800	10878000	7629200	9607800	6534100	15042000	5519100	8268800	5382000	7889100	0	11313000	0	90670000	77719000	87778000	85071000	73793000	111230000	92779000	62549000	16102000	35044000	94575000	98072000	80550000	63464000	101950000	100680000			874	906	973;974	26793;26794;26795;26796;26797;26798;26799;26800;26801;26802;26803;26804;26805;26806;26807;26808;26809;26810;26811;26812;26813;26814;26815;26816;26817;26818;26819;26820;26821;26822;26823;26824;26825;26826;26827;26828;26829;26830;26831;26832;26833;26834;26835;26836;26837;26838;26839;26840;26841;26842;26843;26844;26845;26846;26847;26848;26849;26850	16221;16222;16223;16224;16225;16226;16227;16228;16229;16230;16231;16232;16233;16234;16235;16236;16237;16238;16239;16240;16241;16242;16243;16244;16245;16246;16247;16248;16249;16250;16251;16252;16253;16254;16255;16256;16257	16245	1046	9606	36	12308000	0	15504000	6602300	12264000	9379300	11856000	9141700	20622000	8230100	10066000	8259300	11272000	0	16738000	0	108160000	100290000	96651000	74955000	105290000	111230000	99182000	85601000	93506000	57585000	104810000	120230000	134550000	99263000	139820000	132250000
AIDDSSASISLAQLTK	TYVISRTEPAMATTKAIDDSSASISLAQLT	IDDSSASISLAQLTKTANLAEANASEEDKI	K	A	I	T	K	T	3	0	0	2	0	1	0	0	0	2	2	1	0	0	0	4	1	0	0	0	0	0	16	0	1618.84	Q7Z6E9	Q7Z6E9	101	116	RBBP6	E3 ubiquitin-protein ligase RBBP6	yes	yes	2	1.097e-06	134.56	By MS/MS	By MS/MS	By matching		By MS/MS	By matching	By MS/MS	By matching	By MS/MS	By MS/MS	By MS/MS	By matching	By MS/MS	By matching	By matching	By matching	By MS/MS	By matching	By MS/MS	By matching	By MS/MS	By MS/MS	By matching	By matching	By MS/MS	By matching	By matching	By matching	By MS/MS	By matching	By matching	By matching	1	1	1		1	1	1	1	1	1	1	1	1	1	1	1	1	1	1	1	1	1	1	1	1	1	1	1	1	1	1	1	443210000	12443000	14536000	12149000	0	14053000	11211000	13597000	17443000	18349000	9041900	14710000	13695000	15808000	11787000	19199000	13691000	16291000	16756000	20988000	23174000	7115100	18553000	15589000	10352000	3495500	13228000	22177000	19070000	10346000	11004000	11206000	12150000			875	2088	975	26851;26852;26853;26854;26855;26856;26857;26858;26859;26860;26861;26862;26863;26864;26865;26866;26867;26868;26869;26870;26871;26872;26873;26874;26875;26876;26877;26878;26879;26880;26881	16258;16259;16260;16261;16262;16263;16264;16265;16266;16267;16268;16269;16270;16271	16269		9606	1	17927000	21430000	13086000	0	15844000	13783000	16780000	24405000	25155000	13483000	17906000	21017000	22587000	17146000	28407000	23057000	19433000	21623000	23109000	20419000	10152000	18553000	16665000	14167000	20298000	21737000	24577000	23379000	17282000	17211000	15368000	15960000
AIDGLDR	NVQVFEFQLTAEDMKAIDGLDRNLHYFNSD	QLTAEDMKAIDGLDRNLHYFNSDSFASHPN	K	A	I	D	R	N	1	1	0	2	0	0	0	1	0	1	1	0	0	0	0	0	0	0	0	0	0	0	7	0	758.392	P42330	P42330	295	301	AKR1C3	Aldo-keto reductase family 1 member C3	yes	yes	2	0.02086	134.44	By MS/MS	By MS/MS	By MS/MS	By MS/MS	By MS/MS	By MS/MS	By MS/MS	By matching	By MS/MS	By MS/MS	By matching	By MS/MS	By matching	By MS/MS	By matching	By MS/MS	By MS/MS	By MS/MS	By MS/MS	By matching	By MS/MS	By MS/MS	By MS/MS	By matching	By MS/MS	By MS/MS	By MS/MS	By matching	By matching	By MS/MS	By MS/MS	By matching	1	1	1	1	1	1	1	1	1	1	1	1	1	1	1	1	1	1	1	1	1	1	1	1	1	1	1	1	1	1	1	1	9997600000	254880000	291440000	574390000	488020000	450270000	543450000	457060000	217720000	300040000	371070000	408350000	372000000	292190000	360250000	288820000	256390000	282380000	215110000	198530000	340480000	473140000	389900000	305400000	259860000	44589000	210090000	232180000	171270000	193680000	318800000	191670000	244190000			876	1018	976	26882;26883;26884;26885;26886;26887;26888;26889;26890;26891;26892;26893;26894;26895;26896;26897;26898;26899;26900;26901;26902;26903;26904;26905;26906;26907;26908;26909;26910;26911;26912;26913	16272;16273;16274;16275;16276;16277;16278;16279;16280;16281;16282;16283;16284;16285;16286;16287;16288;16289;16290;16291;16292;16293;16294	16289		9606	23	367230000	429640000	618700000	659600000	507620000	668120000	564040000	304610000	411330000	553340000	497080000	570890000	417490000	524040000	427330000	431800000	336840000	277590000	218590000	300000000	675100000	389900000	326480000	355630000	258930000	345220000	257300000	209970000	323530000	498640000	262870000	320780000
AIDGLNR	NVQVFEFQLTSEEMKAIDGLNRNVRYLTLD	QLTSEEMKAIDGLNRNVRYLTLDIFAGPPN	K	A	I	N	R	N	1	1	1	1	0	0	0	1	0	1	1	0	0	0	0	0	0	0	0	0	0	0	7	0	757.408	P52895	P52895	295	301	AKR1C2	Aldo-keto reductase family 1 member C2	no	no	2	0.0069098	146.21	By MS/MS	By MS/MS	By MS/MS	By MS/MS	By MS/MS	By MS/MS	By MS/MS	By MS/MS	By MS/MS	By MS/MS	By MS/MS	By MS/MS	By MS/MS	By MS/MS	By MS/MS	By MS/MS	By MS/MS	By MS/MS	By MS/MS	By MS/MS	By MS/MS	By MS/MS	By MS/MS	By MS/MS	By MS/MS	By MS/MS	By MS/MS	By MS/MS	By MS/MS	By MS/MS	By MS/MS	By MS/MS	2	1	1	1	1	1	1	1	1	1	1	1	1	1	1	1	1	1	1	1	1	2	1	1	2	2	1	1	1	1	2	1	16211000000	0	608210000	1369100000	999400000	891620000	1176400000	761850000	336750000	696940000	626760000	719270000	701490000	704480000	651110000	447200000	334350000	392790000	395480000	325470000	545100000	657910000	0	543060000	384000000	0	0	368510000	277160000	387260000	521280000	0	388450000			877	1187	977	26914;26915;26916;26917;26918;26919;26920;26921;26922;26923;26924;26925;26926;26927;26928;26929;26930;26931;26932;26933;26934;26935;26936;26937;26938;26939;26940;26941;26942;26943;26944;26945;26946;26947;26948;26949;26950	16295;16296;16297;16298;16299;16300;16301;16302;16303;16304;16305;16306;16307;16308;16309;16310;16311;16312;16313;16314;16315;16316;16317;16318;16319;16320;16321;16322;16323;16324;16325;16326;16327;16328;16329;16330;16331;16332;16333;16334;16335;16336;16337;16338;16339;16340;16341;16342;16343;16344;16345;16346;16347;16348;16349;16350;16351;16352;16353;16354;16355;16356	16299		9606	62	0	896630000	1474800000	1350800000	1005200000	1446200000	940160000	471150000	955470000	934640000	875570000	1076500000	1006600000	947130000	661660000	563100000	468540000	510360000	358360000	480280000	938740000	0	580540000	525530000	0	0	408390000	339790000	646870000	815330000	0	510280000
AIDTIYQTTDFSGIR	GTREAVIAQISSHVKAIDTIYQTTDFSGIR	AIDTIYQTTDFSGIRNISFMVKRIRINTTA	K	A	I	I	R	N	1	1	0	2	0	1	0	1	0	3	0	0	0	1	0	1	3	0	1	0	0	0	15	0	1699.84	O14672	O14672	252	266	ADAM10	Disintegrin and metalloproteinase domain-containing protein 10	yes	yes	2	5.933e-14	171.62			By matching	By MS/MS		By matching	By matching	By MS/MS		By MS/MS	By matching	By matching	By matching	By matching	By MS/MS	By matching		By matching				By matching													1	1		1	1	1		1	1	1	1	1	1	1		1				1											66942000	0	0	5829700	4019900	0	4202800	3938800	5800600	0	3590900	5106400	3768200	3564400	5409400	6202000	4084700	0	3939300	0	0	0	7485400	0	0	0	0	0	0	0	0	0	0			878	155	978	26951;26952;26953;26954;26955;26956;26957;26958;26959;26960;26961;26962;26963;26964	16357;16358;16359;16360	16358		9606	4	0	0	6279400	5433300	0	5166900	4860700	8115600	0	5354900	6216000	5782700	5093000	7868600	9176300	6879300	0	5083500	0	0	0	7485400	0	0	0	0	0	0	0	0	0	0
AIDTTQLFSLPK	GLVPKEGALDLSGLRAIDTTQLFSLPKDFW	GLRAIDTTQLFSLPKDFWEQEVRDIRSYLT	R	A	I	P	K	D	1	0	0	1	0	1	0	0	0	1	2	1	0	1	1	1	2	0	0	0	0	0	12	0	1332.73	Q16822	Q16822	589	600	PCK2	Phosphoenolpyruvate carboxykinase [GTP], mitochondrial	yes	yes	2	3.2218e-05	123.63	By MS/MS	By MS/MS	By MS/MS	By MS/MS	By matching	By MS/MS	By MS/MS	By MS/MS	By MS/MS	By MS/MS	By MS/MS	By MS/MS	By MS/MS	By MS/MS	By MS/MS	By MS/MS	By MS/MS	By MS/MS	By MS/MS	By MS/MS	By matching	By MS/MS	By matching	By matching	By MS/MS	By matching	By MS/MS	By MS/MS	By matching	By MS/MS	By MS/MS	By MS/MS	1	1	1	1	1	1	1	1	1	1	1	1	1	1	1	1	1	1	1	1	1	1	1	1	1	1	1	1	1	1	1	1	625580000	15074000	11911000	38156000	12635000	16552000	11396000	20496000	27746000	26090000	13554000	21230000	18414000	33241000	16321000	34260000	16748000	30995000	16519000	26858000	19102000	14986000	19930000	15947000	16262000	1954500	12192000	19971000	25768000	16751000	18600000	17551000	18373000			879	1837	979	26965;26966;26967;26968;26969;26970;26971;26972;26973;26974;26975;26976;26977;26978;26979;26980;26981;26982;26983;26984;26985;26986;26987;26988;26989;26990;26991;26992;26993;26994;26995;26996	16361;16362;16363;16364;16365;16366;16367;16368;16369;16370;16371;16372;16373;16374;16375;16376;16377;16378;16379;16380;16381;16382;16383;16384;16385;16386	16362		9606	26	21718000	17559000	41099000	17077000	18660000	14010000	25293000	38819000	35768000	20213000	25843000	28259000	47497000	23741000	50690000	28207000	36972000	21318000	29573000	16830000	21383000	19930000	17048000	22256000	11349000	20034000	22132000	31591000	27981000	29091000	24071000	24136000
AIEAAPQEPEQK	TLAKALLQTHPEAQRAIEAAPQEPEQKRSR	AQRAIEAAPQEPEQKRSRQDPGTDRTEDSG	R	A	I	Q	K	R	3	0	0	0	0	2	3	0	0	1	0	1	0	0	2	0	0	0	0	0	0	0	12	0	1309.65	Q96CP2	Q96CP2	90	101	FLYWCH2	FLYWCH family member 2	yes	yes	2	3.589e-08	179.8	By MS/MS	By MS/MS	By matching	By matching	By matching	By matching	By matching	By matching	By MS/MS	By MS/MS	By matching	By matching	By MS/MS	By MS/MS	By MS/MS	By MS/MS	By MS/MS	By MS/MS	By MS/MS	By MS/MS	By MS/MS	By MS/MS	By MS/MS	By matching	By MS/MS	By MS/MS	By MS/MS	By MS/MS	By MS/MS	By MS/MS	By MS/MS	By MS/MS	1	1	1	1	1	1	1	1	1	1	1	1	1	1	1	1	1	1	1	1	1	1	1	1	1	1	1	1	1	1	1	1	217670000	7768500	7401800	12915000	8535200	8744800	11028000	11309000	9055900	8098000	6560200	6226400	5692400	5301600	6263800	6287000	5284700	6117600	5170000	5948700	9230000	5808100	8884100	8439000	5281900	1502200	5501800	6627400	3614500	3009200	5725000	4833600	5505400			880	2439	980	26997;26998;26999;27000;27001;27002;27003;27004;27005;27006;27007;27008;27009;27010;27011;27012;27013;27014;27015;27016;27017;27018;27019;27020;27021;27022;27023;27024;27025;27026;27027;27028	16387;16388;16389;16390;16391;16392;16393;16394;16395;16396;16397;16398;16399;16400;16401;16402;16403;16404;16405;16406;16407;16408;16409	16404		9606	23	11193000	10912000	13911000	11536000	9858700	13557000	13956000	12670000	11102000	9782700	7579300	8735600	7575200	9111500	9302100	8900400	7297400	6671700	6550000	8132400	8287200	8884100	9021500	7228600	8723100	9040700	7344600	4431400	5026500	8954400	6629200	7232100
AIEALHGHELRPGR	QFAFVHMRENAGALRAIEALHGHELRPGRA	RAIEALHGHELRPGRALVVEMSRPRPLNTW	R	A	I	G	R	A	2	2	0	0	0	0	2	2	2	1	2	0	0	0	1	0	0	0	0	0	0	0	14	1	1554.84	Q96PK6	Q96PK6	51	64	RBM14	RNA-binding protein 14	yes	yes	2;3;4	1.9759e-12	165.63	By MS/MS	By MS/MS	By MS/MS	By MS/MS	By MS/MS	By MS/MS	By MS/MS	By MS/MS	By MS/MS	By MS/MS	By MS/MS	By MS/MS	By MS/MS	By MS/MS	By MS/MS	By MS/MS	By MS/MS	By MS/MS	By MS/MS	By MS/MS	By MS/MS	By MS/MS	By MS/MS	By MS/MS	By MS/MS	By MS/MS	By MS/MS	By MS/MS	By MS/MS	By MS/MS	By MS/MS	By MS/MS	3	3	3	3	3	3	3	3	3	3	3	3	3	3	1	3	3	3	3	3	3	3	3	3	2	3	3	3	3	2	3	3	4264700000	126380000	134170000	218170000	100250000	208460000	177150000	118680000	161140000	81553000	164990000	106750000	110310000	115180000	138020000	41055000	137230000	149450000	58446000	218400000	212370000	121370000	152410000	155030000	138400000	28991000	71389000	194790000	154160000	115600000	85497000	138760000	130130000			881	2548	981	27029;27030;27031;27032;27033;27034;27035;27036;27037;27038;27039;27040;27041;27042;27043;27044;27045;27046;27047;27048;27049;27050;27051;27052;27053;27054;27055;27056;27057;27058;27059;27060;27061;27062;27063;27064;27065;27066;27067;27068;27069;27070;27071;27072;27073;27074;27075;27076;27077;27078;27079;27080;27081;27082;27083;27084;27085;27086;27087;27088;27089;27090;27091;27092;27093;27094;27095;27096;27097;27098;27099;27100;27101;27102;27103;27104;27105;27106;27107;27108;27109;27110;27111;27112;27113;27114;27115;27116;27117;27118;27119;27120	16410;16411;16412;16413;16414;16415;16416;16417;16418;16419;16420;16421;16422;16423;16424;16425;16426;16427;16428;16429;16430;16431;16432;16433;16434;16435;16436;16437;16438;16439;16440;16441;16442;16443;16444;16445;16446;16447;16448;16449;16450;16451;16452;16453;16454;16455;16456;16457;16458;16459;16460;16461;16462;16463;16464;16465;16466;16467;16468;16469;16470;16471;16472;16473;16474;16475;16476;16477;16478;16479;16480;16481;16482;16483;16484	16457		9606	74	182080000	197790000	234990000	135500000	235010000	217790000	146450000	225450000	111810000	246040000	129950000	169290000	164580000	200770000	60743000	231120000	178280000	75424000	240470000	187110000	173180000	152410000	165730000	189400000	168350000	117310000	215870000	189000000	193100000	133720000	190300000	170950000
AIEALVELFLNELKK	SLKSEQLVLHTARARAIEALVELFLNELKK	AIEALVELFLNELKKDSGYVIALRSYITDN	R	A	I	K	K	D	2	0	1	0	0	0	3	0	0	1	4	2	0	1	0	0	0	0	0	1	0	0	15	1	1729	Q96JP2	Q96JP2	1408	1422	MYO15B	Unconventional myosin-XVB	yes	yes	3	0.0015887	65.704	By MS/MS		By matching		By MS/MS			By matching	By matching		By matching				By matching	By matching	By matching		By matching			By matching		By matching					By matching		By matching		1		1		1			1	1		1				1	1	1		1			1		1					1		1		35533000	1905300	0	4331200	0	3778600	0	0	2457300	1676400	0	1900900	0	0	0	1143700	886480	1170900	0	5338700	0	0	1174000	0	3779700	0	0	0	0	2549600	0	3440200	0			882	2516	982	27121;27122;27123;27124;27125;27126;27127;27128;27129;27130;27131;27132;27133;27134	16485;16486	16485		9606	2	2745100	0	4665300	0	4259900	0	0	3438000	2298200	0	2314000	0	0	0	1692200	1493000	1396800	0	5878300	0	0	1174000	0	5172600	0	0	0	0	4258800	0	4718100	0
AIEAVAISPWK	EELAQLWAAEELDMKAIEAVAISPWKTYQL	LDMKAIEAVAISPWKTYQLVYFLDKILQKS	K	A	I	W	K	T	3	0	0	0	0	0	1	0	0	2	0	1	0	0	1	1	0	1	0	1	0	0	11	0	1183.66	Q9H4A4	Q9H4A4	521	531	RNPEP	Aminopeptidase B	yes	yes	2	0.0023396	91.584		By matching				By matching	By matching			By matching		By matching						By MS/MS	By MS/MS															1				1	1			1		1						1	1														49529000	0	8155400	0	0	0	8939300	9088700	0	0	7899800	0	7104000	0	0	0	0	0	8341800	0	0	0	0	0	0	0	0	0	0	0	0	0	0			883	2816	983	27135;27136;27137;27138;27139;27140;27141	16487;16488	16488		9606	2	0	12023000	0	0	0	10990000	11216000	0	0	11780000	0	10902000	0	0	0	0	0	10765000	0	0	0	0	0	0	0	0	0	0	0	0	0	0
AIEDEGGNPDEIEITSEGNK	DSSGNKSVLMERLKKAIEDEGGNPDEIEIT	GGNPDEIEITSEGNKKTSKRSSKGRKPEEE	K	A	I	N	K	K	1	0	2	2	0	0	5	3	0	3	0	1	0	0	1	1	1	0	0	0	0	0	20	0	2115.94	Q15424	Q15424	64	83	SAFB	Scaffold attachment factor B1	yes	yes	2	1.1187e-31	213.67	By MS/MS	By matching	By matching	By matching	By matching	By matching	By matching	By matching	By matching	By matching	By matching	By MS/MS	By matching	By matching	By matching	By MS/MS	By MS/MS	By MS/MS	By matching	By MS/MS	By matching	By MS/MS	By MS/MS	By matching	By MS/MS	By MS/MS	By MS/MS	By matching	By MS/MS	By matching	By MS/MS	By MS/MS	1	1	1	1	1	1	1	1	1	1	1	1	1	1	1	1	1	1	1	1	1	1	1	1	1	1	1	1	1	1	1	1	230050000	4121100	4195000	6498400	4855200	6447800	5509300	6407000	4512100	6809500	5347200	7491000	3917700	5115800	4447300	3062700	2487700	9101300	9161800	13578000	14046000	8002800	13583000	10781000	8547400	1974500	7366900	11523000	11288000	6795000	6574300	9807200	6691500			884	1772	984	27142;27143;27144;27145;27146;27147;27148;27149;27150;27151;27152;27153;27154;27155;27156;27157;27158;27159;27160;27161;27162;27163;27164;27165;27166;27167;27168;27169;27170;27171;27172;27173	16489;16490;16491;16492;16493;16494;16495;16496;16497;16498;16499;16500;16501;16502	16495		9606	13	5937600	6184300	6999700	6562300	7269100	6773100	7906500	6312800	9335500	7973800	9118800	6012200	7309700	6469100	4531400	4189700	10857000	11823000	14950000	12375000	11419000	13583000	11526000	11698000	11466000	12105000	12769000	13839000	11350000	10283000	13450000	8790200
AIEDEGGNPDEIEITSEGNKK	DSSGNKSVLMERLKKAIEDEGGNPDEIEIT	GNPDEIEITSEGNKKTSKRSSKGRKPEEEG	K	A	I	K	K	T	1	0	2	2	0	0	5	3	0	3	0	2	0	0	1	1	1	0	0	0	0	0	21	1	2244.04	Q15424	Q15424	64	84	SAFB	Scaffold attachment factor B1	yes	yes	3	1.298e-23	189.48	By MS/MS	By MS/MS	By MS/MS	By MS/MS	By MS/MS	By MS/MS	By MS/MS	By MS/MS	By MS/MS	By MS/MS	By MS/MS	By MS/MS	By MS/MS	By MS/MS	By MS/MS	By MS/MS	By MS/MS	By MS/MS	By MS/MS	By MS/MS	By MS/MS	By MS/MS	By MS/MS	By MS/MS	By MS/MS	By MS/MS	By MS/MS	By MS/MS	By MS/MS	By MS/MS	By MS/MS	By MS/MS	1	1	1	1	1	1	1	1	1	1	1	1	1	1	1	1	1	2	1	1	1	1	1	1	1	1	1	1	1	1	1	1	2317400000	59740000	48684000	59872000	41187000	55357000	46638000	47634000	72627000	63723000	54740000	87701000	51923000	39170000	43952000	48479000	33422000	101010000	99340000	153420000	133520000	53832000	86565000	96739000	91002000	26094000	59086000	103920000	100590000	89966000	62375000	95485000	109630000			885	1772	985	27174;27175;27176;27177;27178;27179;27180;27181;27182;27183;27184;27185;27186;27187;27188;27189;27190;27191;27192;27193;27194;27195;27196;27197;27198;27199;27200;27201;27202;27203;27204;27205;27206	16503;16504;16505;16506;16507;16508;16509;16510;16511;16512;16513;16514;16515;16516;16517;16518;16519;16520;16521;16522;16523;16524;16525;16526;16527;16528;16529;16530;16531;16532;16533;16534	16532		9606	32	86071000	71772000	64490000	55668000	62408000	57337000	58782000	101610000	87361000	81629000	106760000	79682000	55968000	63934000	71727000	56288000	120490000	128200000	168930000	117640000	76810000	86565000	103420000	124540000	151530000	97091000	115170000	123320000	150280000	97560000	130960000	144020000
AIEDGNLEEMEEEVR	DVDYSDALTEKQWLRAIEDGNLEEMEEEVR	AIEDGNLEEMEEEVRLKKRKRRRNVDKDPA	R	A	I	V	R	L	1	1	1	1	0	0	6	1	0	1	1	0	1	0	0	0	0	0	0	1	0	0	15	0	1761.77	P51531	P51531	1328	1342	SMARCA2	Probable global transcription activator SNF2L2	yes	yes	2	2.7347e-27	261.22	By MS/MS	By MS/MS	By MS/MS	By MS/MS	By MS/MS	By MS/MS	By MS/MS	By MS/MS	By MS/MS	By MS/MS	By MS/MS	By MS/MS	By MS/MS	By MS/MS	By MS/MS	By MS/MS	By MS/MS	By MS/MS	By MS/MS	By MS/MS	By matching	By MS/MS	By MS/MS	By MS/MS	By MS/MS	By MS/MS	By MS/MS	By MS/MS	By matching	By matching		By matching	3	3	3	3	3	3	3	3	3	3	3	3	3	3	3	3	3	2	2	1	2	3	3	2	3	2	2	1	2	2		1	2278600000	172710000	142440000	151620000	95690000	193530000	151640000	164320000	169300000	157390000	135960000	133000000	118250000	34198000	38446000	49552000	34063000	39041000	14168000	28365000	33196000	18006000	41354000	29406000	23911000	7037600	11724000	23781000	39652000	6877300	5827200	0	14097000			886	1152	986;987	27207;27208;27209;27210;27211;27212;27213;27214;27215;27216;27217;27218;27219;27220;27221;27222;27223;27224;27225;27226;27227;27228;27229;27230;27231;27232;27233;27234;27235;27236;27237;27238;27239;27240;27241;27242;27243;27244;27245;27246;27247;27248;27249;27250;27251;27252;27253;27254;27255;27256;27257;27258;27259;27260;27261;27262;27263;27264;27265;27266;27267;27268;27269;27270;27271;27272;27273;27274;27275;27276;27277;27278;27279;27280;27281;27282;27283;27284;27285	16535;16536;16537;16538;16539;16540;16541;16542;16543;16544;16545;16546;16547;16548;16549;16550;16551;16552;16553;16554;16555;16556;16557;16558;16559;16560;16561;16562;16563;16564;16565;16566;16567;16568;16569;16570;16571;16572;16573;16574;16575;16576;16577;16578;16579;16580;16581;16582;16583;16584;16585;16586;16587;16588;16589;16590	16566	1398	9606	55	248830000	209990000	163320000	129330000	218180000	186430000	202780000	236870000	215770000	202750000	161900000	181470000	48864000	55925000	73316000	57367000	46571000	18284000	31232000	29248000	25692000	41354000	31435000	32723000	40867000	19265000	26355000	48613000	11488000	9114300	0	18519000
AIEEQMVAAK	IIRKVVKLFNEVQEKAIEEQMVAAKDVVME	EVQEKAIEEQMVAAKDVVMEPTMKTLSDDL	K	A	I	A	K	D	3	0	0	0	0	1	2	0	0	1	0	1	1	0	0	0	0	0	0	1	0	0	10	0	1088.55	Q9H0A0	Q9H0A0	913	922	NAT10	N-acetyltransferase 10	yes	yes	2	0.023093	58.815	By matching		By matching		By matching	By matching		By matching	By MS/MS	By matching		By matching	By matching	By matching	By MS/MS		By matching	By matching	By MS/MS	By matching	By MS/MS	By matching	By matching		By matching			By matching	By matching	By MS/MS		By matching	1		1		1	1		1	1	1		1	1	1	1		1	1	1	1	1	1	1		1			1	1	1		1	56625000	2564400	0	3205600	0	3752400	3375300	0	1486400	2752100	2543500	0	1559600	1949900	2692900	2452300	0	3467800	3687900	1630200	1843000	3084400	3162700	1647900	0	575700	0	0	1797100	3674100	2613200	0	1106100			887	2776	988	27286;27287;27288;27289;27290;27291;27292;27293;27294;27295;27296;27297;27298;27299;27300;27301;27302;27303;27304;27305;27306;27307;27308	16591;16592;16593;16594;16595	16592	2760	9606	5	3694800	0	3452900	0	4230400	4149600	0	2079600	3773000	3792900	0	2393500	2786200	3917200	3628300	0	4136600	4759100	1795000	1623800	4400900	3162700	1761700	0	3343000	0	0	2203200	6137100	4087300	0	1453000
AIEFLNNPPEEAPR	GFAFVEFETKEQAAKAIEFLNNPPEEAPRK	KAIEFLNNPPEEAPRKPGIFPKTVKNKPIP	K	A	I	P	R	K	2	1	2	0	0	0	3	0	0	1	1	0	0	1	3	0	0	0	0	0	0	0	14	0	1595.79	Q4G0J3	Q4G0J3	182	195	LARP7	La-related protein 7	yes	yes	2	1.1029e-25	190.86	By matching	By matching	By matching	By matching		By MS/MS	By MS/MS						By matching				By matching	By matching		By matching					By matching			By MS/MS					1	1	1	1		1	1						1				1	1		1					1			1					105400000	7924000	7334400	16735000	7901800	0	13644000	0	0	0	0	0	0	8418800	0	0	0	13356000	11053000	0	17568000	0	0	0	0	1462200	0	0	0	0	0	0	0			888	1868	989	27309;27310;27311;27312;27313;27314;27315;27316;27317;27318;27319;27320	16596;16597;16598	16598		9606	3	11417000	10813000	18026000	10680000	0	16774000	0	0	0	0	0	0	12029000	0	0	0	15931000	14264000	0	15479000	0	0	0	0	8490800	0	0	0	0	0	0	0
AIEINPDSAQPYK	VKLQKPNAAIRDCDRAIEINPDSAQPYKWR	DRAIEINPDSAQPYKWRGKAHRLLGHWEEA	R	A	I	Y	K	W	2	0	1	1	0	1	1	0	0	2	0	1	0	0	2	1	0	0	1	0	0	0	13	0	1444.72	P50502;Q8IZP2;Q8NFI4	P50502	174	186	ST13;ST13P4;ST13P5	Hsc70-interacting protein;Putative protein FAM10A4;Putative protein FAM10A5	yes	no	2	0.00020345	107.24	By matching	By matching	By matching		By MS/MS	By matching		By matching				By matching	By matching				By matching			By matching	By MS/MS	By matching	By MS/MS	By matching		By matching	By MS/MS	By MS/MS	By matching	By matching	By matching	By MS/MS	1	1	1		1	1		1				1	1				1			1	1	1	1	1		1	1	1	1	1	1	1	100420000	3679400	3668600	6705500	0	5197700	5622800	0	3967500	0	0	0	4586000	4758300	0	0	0	5423600	0	0	8084700	4347900	6770800	5138500	3434800	0	2969000	6727300	4352900	3465300	3754700	3879900	3885900			889	1133	990	27321;27322;27323;27324;27325;27326;27327;27328;27329;27330;27331;27332;27333;27334;27335;27336;27337;27338;27339;27340;27341	16599;16600;16601;16602;16603;16604	16603		9606	6	5301200	5408300	7222800	0	5859800	6912700	0	5550900	0	0	0	7037800	6798900	0	0	0	6469600	0	0	7123300	6203800	6770800	5493100	4700700	0	4878600	7455300	5336600	5788400	5872700	5321200	5104700
AIELATTLDESLTNR	AAKMVYYLDPSSQKRAIELATTLDESLTNR	AIELATTLDESLTNRNLQTCMEVLEALYDG	R	A	I	N	R	N	2	1	1	1	0	0	2	0	0	1	3	0	0	0	0	1	3	0	0	0	0	0	15	0	1645.85	Q9BXJ9	Q9BXJ9	783	797	NAA15	N-alpha-acetyltransferase 15, NatA auxiliary subunit	yes	yes	2;3	8.1253e-05	90.653	By matching		By matching				By matching			By matching		By matching		By matching							By MS/MS					By matching			By matching	By MS/MS	By MS/MS		1		1				1			1		1		1							1					2			2	2	1		23635000	1062600	0	1517200	0	0	0	1193600	0	0	1108000	0	1131400	0	1501000	0	0	0	0	0	0	3833900	0	0	0	0	2702600	0	0	2669900	4976300	1938500	0			890	2725	991	27342;27343;27344;27345;27346;27347;27348;27349;27350;27351;27352;27353;27354;27355	16605;16606;16607;16608	16607		9606	0	1530900	0	1634200	0	0	0	1473000	0	0	1652300	0	1736200	0	2183500	0	0	0	0	0	0	5470300	0	0	0	0	4440900	0	0	4459700	7783300	2658600	0
AIEMLGGELGSK	GTQTNMNVNEVISNRAIEMLGGELGSKIPV	SNRAIEMLGGELGSKIPVHPNDHVNKSQSS	R	A	I	S	K	I	1	0	0	0	0	0	2	3	0	1	2	1	1	0	0	1	0	0	0	0	0	0	12	0	1203.62	P07954	P07954	161	172	FH	Fumarate hydratase, mitochondrial	yes	yes	2	6.9909e-10	150.61	By MS/MS	By MS/MS	By MS/MS	By MS/MS	By MS/MS	By MS/MS	By MS/MS	By MS/MS	By MS/MS	By MS/MS	By MS/MS	By MS/MS	By MS/MS	By MS/MS	By MS/MS	By MS/MS	By MS/MS	By MS/MS	By MS/MS	By MS/MS	By MS/MS	By MS/MS	By MS/MS	By MS/MS	By MS/MS	By MS/MS	By MS/MS	By MS/MS	By MS/MS	By MS/MS	By MS/MS	By MS/MS	2	2	2	1	2	2	2	1	1	2	2	1	2	2	2	2	2	1	2	2	2	2	2	2	2	2	2	2	2	2	2	2	829000000	27016000	15006000	44076000	15736000	18240000	31630000	16013000	14794000	16813000	30289000	26513000	20021000	47450000	39375000	49027000	15022000	24956000	30537000	53231000	19217000	40885000	28651000	28296000	16494000	9041600	21075000	24407000	15516000	29438000	21647000	20481000	18106000			891	586	992;993	27356;27357;27358;27359;27360;27361;27362;27363;27364;27365;27366;27367;27368;27369;27370;27371;27372;27373;27374;27375;27376;27377;27378;27379;27380;27381;27382;27383;27384;27385;27386;27387;27388;27389;27390;27391;27392;27393;27394;27395;27396;27397;27398;27399;27400;27401;27402;27403;27404;27405;27406;27407;27408;27409;27410;27411;27412;27413;27414	16609;16610;16611;16612;16613;16614;16615;16616;16617;16618;16619;16620;16621;16622;16623;16624;16625;16626;16627;16628;16629;16630;16631;16632;16633;16634;16635;16636;16637;16638;16639;16640;16641;16642;16643;16644;16645;16646;16647;16648;16649;16650;16651;16652;16653;16654;16655;16656;16657;16658;16659;16660;16661;16662;16663;16664;16665;16666;16667	16665	610	9606	59	38923000	22122000	47477000	21269000	20564000	38885000	19761000	20698000	23050000	45168000	32274000	30725000	67799000	57276000	72539000	25300000	29768000	39407000	58611000	16932000	58337000	28651000	30249000	22572000	52504000	34630000	27048000	19023000	49173000	33858000	28089000	23785000
AIEPNDYTGK	AKENGLPLEYQEKLKAIEPNDYTGKVSEEI	QEKLKAIEPNDYTGKVSEEIEDIIKKGETQ	K	A	I	G	K	V	1	0	1	1	0	0	1	1	0	1	0	1	0	0	1	0	1	0	1	0	0	0	10	0	1106.52	O75223	O75223	162	171	GGCT	Gamma-glutamylcyclotransferase	yes	yes	2	0.0093191	85.666																								By MS/MS																																1									0	0	0	0	0	0	0	0	0	0	0	0	0	0	0	0	0	0	0	0	0	0	0	0	0	0	0	0	0	0	0	0	0			892	331	994	27415	16668	16668		9606	1	0	0	0	0	0	0	0	0	0	0	0	0	0	0	0	0	0	0	0	0	0	0	0	0	0	0	0	0	0	0	0	0
AIEPPPLDAVIEAEHTLR	IKLLRLGGIGQFLAKAIEPPPLDAVIEAEH	PPPLDAVIEAEHTLRELDALDANDELTPLG	K	A	I	L	R	E	3	1	0	1	0	0	3	0	1	2	2	0	0	0	3	0	1	0	0	1	0	0	18	0	1970.05	Q08211	Q08211	820	837	DHX9	ATP-dependent RNA helicase A	yes	yes	3	1.5369e-05	105.89		By MS/MS											By MS/MS									By MS/MS												1											1									1											205990000	0	40905000	0	0	0	0	0	0	0	0	0	0	77266000	0	0	0	0	0	0	0	0	87817000	0	0	0	0	0	0	0	0	0	0			893	1529	995	27416;27417;27418	16669;16670;16671;16672	16672		9606	4	0	60303000	0	0	0	0	0	0	0	0	0	0	110400000	0	0	0	0	0	0	0	0	87817000	0	0	0	0	0	0	0	0	0	0
AIEQADLLQEEDESPR	MGGDVQDTSKKSVLKAIEQADLLQEEDESP	IEQADLLQEEDESPRSVLEEMGLA______	K	A	I	P	R	S	2	1	0	2	0	2	4	0	0	1	2	0	0	0	1	1	0	0	0	0	0	0	16	0	1841.86	P61966	P61966	134	149	AP1S1	AP-1 complex subunit sigma-1A	yes	yes	2	4.7613e-20	190.85	By matching	By matching	By matching								By matching	By matching		By matching	By matching	By matching	By MS/MS	By matching	By matching	By MS/MS	By matching	By matching	By matching	By matching	By matching		By matching	By MS/MS	By MS/MS				1	1	1								1	1		1	1	1	2	1	1	1	1	1	1	1	1		1	1	1				78947000	4229200	4593200	3380800	0	0	0	0	0	0	0	4317900	3724500	0	3209100	5336200	2792400	4491700	4077400	3246300	4650900	4373400	4168900	4760500	4315700	623800	0	4955300	3301700	4397600	0	0	0			894	1309	996	27419;27420;27421;27422;27423;27424;27425;27426;27427;27428;27429;27430;27431;27432;27433;27434;27435;27436;27437;27438;27439	16673;16674;16675;16676	16674		9606	2	6093300	6771400	3641600	0	0	0	0	0	0	0	5256200	5715800	0	4668000	7895200	4702800	5357900	5261800	3574400	4097800	6240100	4168900	5089000	5906300	3622400	0	5491600	4047900	7345700	0	0	0
AIEQESQMSLK	KATKDLERYNSQMKRAIEQESQMSLKDGRK	QMKRAIEQESQMSLKDGRKKIKPTSAWNLA	R	A	I	L	K	D	1	0	0	0	0	2	2	0	0	1	1	1	1	0	0	2	0	0	0	0	0	0	11	0	1262.62	P54277	P54277	638	648	PMS1	PMS1 protein homolog 1	yes	yes	2	0.010728	63.216		By matching				By MS/MS			By MS/MS	By MS/MS															By matching	By matching				By MS/MS				1				1			1	1															1	1				1			11078000	0	1209300	0	0	0	2477800	0	0	2761600	1636000	0	0	0	0	0	0	0	0	0	0	0	0	0	0	443790	1302000	0	0	0	1247500	0	0			895	1212	997	27440;27441;27442;27443;27444;27445;27446	16677;16678;16679;16680	16677	1492	9606	4	0	1782800	0	0	0	3046300	0	0	3786000	2439600	0	0	0	0	0	0	0	0	0	0	0	0	0	0	2577100	2139400	0	0	0	1951200	0	0
AIEQSFDQDESGNR	KEIKKTANKIRAKLKAIEQSFDQDESGNRT	KAIEQSFDQDESGNRTSVDLRIRRTQHSVL	K	A	I	N	R	T	1	1	1	2	0	2	2	1	0	1	0	0	0	1	0	2	0	0	0	0	0	0	14	0	1594.69	P32856	P32856	94	107	STX2	Syntaxin-2	yes	yes	2	1.5007e-13	193.52	By matching		By matching	By matching	By matching			By matching	By matching	By matching	By matching		By matching	By matching	By matching		By MS/MS	By matching	By MS/MS	By matching	By matching	By matching	By matching	By MS/MS	By matching	By matching	By MS/MS	By MS/MS	By matching	By matching	By MS/MS	By MS/MS	1		1	1	1			1	1	1	1		1	1	1		1	1	1	1	1	1	1	1	1	1	1	1	1	1	1	1	96489000	2800200	0	4385800	3563100	3060600	0	0	2862200	1822900	3021300	4064600	0	3018100	2867500	5513400	0	2888000	3354800	5159500	6492200	2878500	4218100	3970800	3856500	796590	2071700	6363800	5352000	1774800	2621800	4230000	3479600			896	922	998	27447;27448;27449;27450;27451;27452;27453;27454;27455;27456;27457;27458;27459;27460;27461;27462;27463;27464;27465;27466;27467;27468;27469;27470;27471;27472;27473	16681;16682;16683;16684;16685;16686;16687	16682		9606	5	4034400	0	4724200	4815800	3450500	0	0	4004500	2499200	4505500	4947800	0	4312500	4171100	8157400	0	3444900	4329300	5681000	5720200	4107200	4218100	4244800	5277800	4625700	3404200	7052500	6561500	2964600	4100700	5801400	4571000
AIESMEQQLSELKK	EVEKEKQELQDDKRRAIESMEQQLSELKKT	RAIESMEQQLSELKKTLSSVQNEVQEALQR	R	A	I	K	K	T	1	0	0	0	0	2	3	0	0	1	2	2	1	0	0	2	0	0	0	0	0	0	14	1	1632.84	P12270	P12270	1025	1038	TPR	Nucleoprotein TPR	yes	yes	3	0.00086635	73.877	By MS/MS	By MS/MS							By MS/MS													By matching							By matching	By matching			1	1							1													1							1	1			49606000	6878100	8372300	0	0	0	0	0	0	11162000	0	0	0	0	0	0	0	0	0	0	0	0	11283000	0	0	0	0	0	0	7349100	4561500	0	0			897	668	999	27474;27475;27476;27477;27478;27479	16688;16689;16690	16690	748	9606	3	9909800	12343000	0	0	0	0	0	0	15302000	0	0	0	0	0	0	0	0	0	0	0	0	11283000	0	0	0	0	0	0	12276000	7134500	0	0
AIETTDIISR	LGLKFNKIVHSSMTRAIETTDIISRHLPGV	SSMTRAIETTDIISRHLPGVCKVSTDLLRE	R	A	I	S	R	H	1	1	0	1	0	0	1	0	0	3	0	0	0	0	0	1	2	0	0	0	0	0	10	0	1117.6	Q96HS1	Q96HS1	153	162	PGAM5	Serine/threonine-protein phosphatase PGAM5, mitochondrial	yes	yes	2	0.00013246	134.05	By MS/MS	By MS/MS	By MS/MS		By MS/MS	By MS/MS	By MS/MS	By MS/MS	By MS/MS	By MS/MS	By MS/MS	By MS/MS	By MS/MS	By MS/MS	By MS/MS	By MS/MS	By MS/MS	By MS/MS	By MS/MS	By MS/MS	By MS/MS	By MS/MS	By MS/MS	By MS/MS	By MS/MS	By MS/MS	By MS/MS	By MS/MS	By MS/MS	By MS/MS	By MS/MS	By MS/MS	1	1	1		1	1	1	1	1	1	1	1	1	1	1	1	1	1	1	1	1	1	1	1	1	1	1	1	1	1	1	1	2554100000	75641000	82214000	91128000	0	100340000	90348000	98087000	106110000	78662000	88357000	97105000	105480000	46912000	54971000	93150000	73774000	92696000	119200000	120800000	144980000	74944000	87899000	98779000	0	23323000	84325000	122730000	111670000	95992000	0	0	94459000			898	2500	1000	27480;27481;27482;27483;27484;27485;27486;27487;27488;27489;27490;27491;27492;27493;27494;27495;27496;27497;27498;27499;27500;27501;27502;27503;27504;27505;27506;27507;27508;27509;27510	16691;16692;16693;16694;16695;16696;16697;16698;16699;16700;16701;16702;16703;16704;16705;16706;16707;16708;16709;16710;16711;16712;16713;16714;16715;16716;16717;16718;16719;16720;16721;16722	16717		9606	31	108980000	121200000	98158000	0	113120000	111070000	121040000	148450000	107840000	131760000	118210000	161870000	67031000	79962000	137820000	124250000	110570000	153820000	133010000	127740000	106930000	87899000	105600000	0	135430000	138560000	136010000	136910000	160340000	0	0	124090000
AIEVLSDEHAR	AEIYGVTHTRGIYQKAIEVLSDEHAREMCL	IYQKAIEVLSDEHAREMCLRFADMECKLGE	K	A	I	A	R	E	2	1	0	1	0	0	2	0	1	1	1	0	0	0	0	1	0	0	0	1	0	0	11	0	1238.63	Q9HCS7	Q9HCS7	655	665	XAB2	Pre-mRNA-splicing factor SYF1	yes	yes	3	1.8934e-05	113.93	By MS/MS	By MS/MS	By MS/MS	By MS/MS	By MS/MS	By MS/MS	By MS/MS	By MS/MS	By MS/MS	By MS/MS		By MS/MS	By MS/MS	By MS/MS	By MS/MS	By MS/MS	By MS/MS	By MS/MS		By MS/MS	By MS/MS	By MS/MS	By MS/MS	By MS/MS	By MS/MS	By MS/MS	By MS/MS	By MS/MS	By MS/MS	By MS/MS	By MS/MS	By MS/MS	1	1	1	1	1	1	1	1	1	1		1	1	1	1	1	1	1		1	1	1	1	1	1	1	1	1	1	1	1	1	2200100000	131260000	106520000	107610000	99848000	110760000	0	93333000	74096000	130730000	102120000	0	0	47569000	37862000	44570000	37976000	0	131950000	0	148340000	72698000	0	93377000	75520000	27848000	72757000	121350000	94259000	0	74700000	74642000	88405000			899	2895	1001	27511;27512;27513;27514;27515;27516;27517;27518;27519;27520;27521;27522;27523;27524;27525;27526;27527;27528;27529;27530;27531;27532;27533;27534;27535;27536;27537;27538;27539;27540	16723;16724;16725;16726;16727;16728;16729;16730;16731;16732;16733;16734;16735;16736;16737;16738;16739;16740;16741;16742;16743;16744;16745;16746;16747;16748;16749;16750;16751;16752	16750		9606	30	189120000	157030000	115910000	134950000	124870000	0	115180000	103670000	179230000	152290000	0	0	67969000	55075000	65944000	63958000	0	170280000	0	130700000	103730000	0	99822000	103350000	161710000	119550000	134480000	115560000	0	116840000	102370000	116130000
AIFAVLTSVLTK	ISDSNDQESANCDAKAIFAVLTSVLTKDDW	DAKAIFAVLTSVLTKDDWWNLLLKAIYSLC	K	A	I	T	K	D	2	0	0	0	0	0	0	0	0	1	2	1	0	1	0	1	2	0	0	2	0	0	12	0	1261.76	Q9Y5Q9	Q9Y5Q9	611	622	GTF3C3	General transcription factor 3C polypeptide 3	yes	yes	2	0.0021332	94.297	By MS/MS	By matching	By matching	By matching	By matching	By MS/MS	By matching	By matching	By matching	By matching	By matching		By matching	By matching		By matching	By MS/MS			By MS/MS		By matching	By matching	By matching	By matching	By matching		By matching	By MS/MS	By matching	By matching		1	1	1	1	1	1	1	1	1	1	1		1	1		1	1			1		1	1	1	1	1		1	1	1	1		134060000	6731400	6682600	9585700	6777200	8786700	8666200	5526000	5566300	5841900	7743600	5432500	0	2747800	3964600	0	3906400	3988400	0	0	7329600	0	8118400	6611600	3773800	807700	3743300	0	5670400	0	3210900	2846800	0			900	3318	1002	27541;27542;27543;27544;27545;27546;27547;27548;27549;27550;27551;27552;27553;27554;27555;27556;27557;27558;27559;27560;27561;27562;27563;27564;27565	16753;16754;16755;16756;16757	16757		9606	1	9698400	9851600	10325000	9160100	9905900	10654000	6819400	7787800	8009000	11547000	6613000	0	3926300	5767000	0	6579100	4757500	0	0	6458000	0	8118400	7067900	5164700	4690200	6151000	0	6951900	0	5022200	3904400	0
AIFEIVLNR	ADMVYVTQSAGRLMRAIFEIVLNRGWAQLT	AGRLMRAIFEIVLNRGWAQLTDKTLNLCKM	R	A	I	N	R	G	1	1	1	0	0	0	1	0	0	2	1	0	0	1	0	0	0	0	0	1	0	0	9	0	1073.62	O75643	O75643	1094	1102	SNRNP200	U5 small nuclear ribonucleoprotein 200 kDa helicase	yes	yes	2	0.00089896	182.13	By MS/MS	By MS/MS	By MS/MS	By MS/MS	By MS/MS	By MS/MS	By matching	By MS/MS	By MS/MS	By MS/MS	By MS/MS	By MS/MS	By matching	By matching	By matching		By MS/MS	By MS/MS	By MS/MS	By MS/MS	By MS/MS	By MS/MS	By MS/MS	By MS/MS	By MS/MS	By MS/MS	By MS/MS	By MS/MS	By matching	By MS/MS	By MS/MS	By MS/MS	1	1	1	1	1	1	1	1	1	1	1	1	1	1	1		1	1	1	1	1	1	1	1	1	1	1	1	1	1	1	1	839580000	26361000	23473000	32594000	24625000	34636000	23025000	33560000	30100000	50560000	21880000	29830000	22320000	13781000	17646000	15216000	0	34613000	35111000	34698000	40454000	18976000	31671000	32817000	23303000	7090400	23769000	31135000	33519000	19888000	18493000	25112000	29323000			901	372	1003	27566;27567;27568;27569;27570;27571;27572;27573;27574;27575;27576;27577;27578;27579;27580;27581;27582;27583;27584;27585;27586;27587;27588;27589;27590;27591;27592;27593;27594;27595;27596	16758;16759;16760;16761;16762;16763;16764;16765;16766;16767;16768;16769;16770;16771;16772;16773;16774;16775;16776;16777;16778;16779;16780;16781;16782;16783	16771		9606	25	37980000	34604000	35108000	33283000	39048000	28307000	41414000	42112000	69315000	32628000	36311000	34253000	19691000	25668000	22513000	0	41288000	45310000	38205000	35643000	27076000	31671000	35082000	31892000	41174000	39057000	34505000	41093000	33220000	28925000	34440000	38520000
AIFLADGNVFTTGFSR	VAEKEKAHEGARPMRAIFLADGNVFTTGFS	IFLADGNVFTTGFSRMSERQLALWNPKNMQ	R	A	I	S	R	M	2	1	1	1	0	0	0	2	0	1	1	0	0	3	0	1	2	0	0	1	0	0	16	0	1714.87	Q9ULV4	Q9ULV4	224	239	CORO1C	Coronin-1C	yes	yes	2;3	4.3425e-41	270.74	By matching	By MS/MS	By matching	By matching	By matching	By matching	By matching	By MS/MS	By matching	By MS/MS	By matching	By matching	By matching	By matching	By MS/MS	By MS/MS	By MS/MS	By MS/MS	By matching	By MS/MS	By matching	By matching	By matching	By matching	By matching	By MS/MS	By matching	By MS/MS	By MS/MS	By matching	By MS/MS	By MS/MS	1	1	1	1	1	2	2	2	2	2	1	1	1	1	1	2	2	2	2	2	2	1	1	1	1	1	1	2	1	2	1	2	1282900000	28512000	24137000	31507000	39232000	42206000	36236000	33818000	38548000	41734000	48742000	28828000	37176000	36312000	33216000	43362000	42970000	43941000	56551000	60993000	79508000	30000000	47308000	43091000	43457000	12344000	39581000	48220000	49300000	25771000	41784000	32170000	42380000			902	3186	1004	27597;27598;27599;27600;27601;27602;27603;27604;27605;27606;27607;27608;27609;27610;27611;27612;27613;27614;27615;27616;27617;27618;27619;27620;27621;27622;27623;27624;27625;27626;27627;27628;27629;27630;27631;27632;27633;27634;27635;27636;27637;27638;27639;27640;27641;27642	16784;16785;16786;16787;16788;16789;16790;16791;16792;16793;16794;16795;16796;16797	16796		9606	14	41080000	35583000	33937000	53026000	47582000	44548000	41733000	53932000	57215000	72685000	35092000	57051000	51884000	48317000	64156000	72369000	52416000	72977000	67158000	70054000	42805000	47308000	46066000	59473000	71678000	65039000	53438000	60441000	43048000	65354000	44121000	55672000
AIFQQPPVGVR	LILPVHSNIPMMDQKAIFQQPPVGVRKIVL	MDQKAIFQQPPVGVRKIVLATNIAETSITI	K	A	I	V	R	K	1	1	0	0	0	2	0	1	0	1	0	0	0	1	2	0	0	0	0	2	0	0	11	0	1210.68	Q7L2E3	Q7L2E3	715	725	DHX30	Putative ATP-dependent RNA helicase DHX30	yes	yes	2	0.00012788	114.93	By MS/MS	By matching	By matching	By MS/MS	By MS/MS	By MS/MS	By MS/MS	By MS/MS	By MS/MS	By MS/MS	By MS/MS	By matching	By matching	By matching	By MS/MS	By MS/MS	By matching	By matching	By matching	By MS/MS	By matching	By matching	By matching	By matching	By matching	By matching	By matching	By matching	By matching	By matching	By MS/MS	By MS/MS	1	1	1	1	1	1	1	1	1	1	1	1	1	1	1	1	1	1	1	1	1	1	1	1	1	1	1	1	1	1	1	1	134260000	0	3488300	4298400	3701800	4560900	4918100	4406300	3599900	4469900	2503800	4437200	3079000	3618300	4838400	5971100	4594700	3879300	4239000	5211500	6603800	3544800	6799700	5222100	4019900	968360	3258000	4704900	5646800	3982400	3755600	5389200	4550500			903	2049	1005	27643;27644;27645;27646;27647;27648;27649;27650;27651;27652;27653;27654;27655;27656;27657;27658;27659;27660;27661;27662;27663;27664;27665;27666;27667;27668;27669;27670;27671;27672;27673;27674	16798;16799;16800;16801;16802;16803;16804;16805;16806;16807;16808;16809;16810;16811	16801		9606	12	0	5142500	4630000	5003400	5141800	6046300	5437600	5036500	6128000	3733700	5401400	4725100	5170000	7038100	8834700	7738300	4627500	5470300	5738200	5818500	5057900	6799700	5582500	5501500	5623200	5353500	5214000	6922900	6652100	5874000	7391100	5977700
AIGGEFSDTNAAVEGTPLPK	RSKLRKPKPVPLRKKAIGGEFSDTNAAVEG	FSDTNAAVEGTPLPKASYHFSPEELDENTS	K	A	I	P	K	A	3	0	1	1	0	0	2	3	0	1	1	1	0	1	2	1	2	0	0	1	0	0	20	0	1972.97	O75410	O75410	242	261	TACC1	Transforming acidic coiled-coil-containing protein 1	yes	yes	2	4.0158e-05	113.76		By matching	By matching							By matching						By matching		By matching		By MS/MS	By matching					By matching	By matching			By matching	By matching	By matching		1	1							1						1		1		1	1					1	1			1	1	1	41458000	0	2830800	2768200	0	0	0	0	0	0	4412700	0	0	0	0	0	3851900	0	2333700	0	6738600	2247600	0	0	0	0	2676200	4589700	0	0	3320500	2358100	3330000			904	349	1006	27675;27676;27677;27678;27679;27680;27681;27682;27683;27684;27685;27686	16812	16812		9606	1	0	4173300	2981800	0	0	0	0	0	0	6580200	0	0	0	0	0	6487200	0	3011600	0	5937300	3207000	0	0	0	0	4397600	5086400	0	0	5193600	3234100	4374400
AIGGGLSSVGGGSSTIK	SGLGIGGGFSSSSGRAIGGGLSSVGGGSST	GGGLSSVGGGSSTIKYTTTSSSSRKSYKH_	R	A	I	I	K	Y	1	0	0	0	0	0	0	6	0	2	1	1	0	0	0	4	1	0	0	1	0	0	17	0	1446.77	CON__P02538;P02538;CON__P48668;P48668	CON__P48668	534	550	KRT6A;KRT6C	Keratin, type II cytoskeletal 6A;Keratin, type II cytoskeletal 6C	no	no	2	7.0103e-07	143.31	By MS/MS	By MS/MS	By matching	By MS/MS	By matching	By matching	By MS/MS	By matching	By matching	By MS/MS	By MS/MS	By matching	By MS/MS	By MS/MS	By MS/MS	By MS/MS	By matching	By MS/MS	By MS/MS	By MS/MS	By matching	By MS/MS	By matching	By MS/MS	By MS/MS	By MS/MS	By MS/MS	By MS/MS	By matching	By MS/MS	By MS/MS	By MS/MS	1	1	1	1	1	1	1	1	1	1	1	1	1	1	1	1	1	1	1	1	1	1	1	1	1	1	1	1	1	1	1	1	2934800000	33684000	548510000	38554000	21228000	43313000	14216000	285590000	23963000	12070000	90021000	37588000	21518000	41270000	10150000	25798000	30581000	29093000	126190000	42938000	137470000	19186000	807430000	45328000	66815000	5974200	77853000	105600000	50811000	10138000	45266000	43292000	43383000		+	905	63;38	1007	27687;27688;27689;27690;27691;27692;27693;27694;27695;27696;27697;27698;27699;27700;27701;27702;27703;27704;27705;27706;27707;27708;27709;27710;27711;27712;27713;27714;27715;27716;27717;27718	16813;16814;16815;16816;16817;16818;16819;16820;16821;16822;16823;16824;16825;16826;16827;16828;16829;16830;16831;16832;16833;16834;16835;16836;16837	16823		-1;9606	23	48531000	808630000	41528000	28692000	48830000	17477000	352440000	33526000	16547000	134240000	45756000	33021000	58969000	14764000	38169000	51503000	34704000	162840000	47278000	121130000	27375000	807430000	48456000	91440000	34692000	127930000	117030000	62293000	16935000	70800000	59374000	56989000
AIGIEPSLATYHHIIR	VFARSPALQVLREMKAIGIEPSLATYHHII	IGIEPSLATYHHIIRLFDQPGDPLKRSSFI	K	A	I	I	R	L	2	1	0	0	0	0	1	1	2	4	1	0	0	0	1	1	1	0	1	0	0	0	16	0	1789.98	Q96EY7	Q96EY7	362	377	PTCD3	Pentatricopeptide repeat domain-containing protein 3, mitochondrial	yes	yes	4	0.00062772	72.175	By matching	By matching	By matching	By matching	By matching	By matching	By matching	By matching	By matching	By matching	By matching	By matching	By matching	By matching	By matching	By matching	By matching	By matching	By MS/MS	By matching	By matching	By matching	By matching		By matching	By matching	By matching	By matching	By MS/MS		By MS/MS	By matching	1	1	1	1	1	1	1	1	1	1	1	1	1	1	1	1	1	1	1	1	1	1	1		1	1	1	1	1		1	1	204660000	5100700	5615300	5685400	6079600	8334600	6153000	4921800	5091100	4988700	3117000	5832200	5221000	5547000	3939500	5851600	3914600	9582300	7365300	11694000	11325000	5148100	9489200	8468600	0	1186700	5024500	13738000	9636000	6207500	0	10259000	10146000			906	2463	1008	27719;27720;27721;27722;27723;27724;27725;27726;27727;27728;27729;27730;27731;27732;27733;27734;27735;27736;27737;27738;27739;27740;27741;27742;27743;27744;27745;27746;27747;27748	16838;16839;16840	16839		9606	3	7348900	8278200	6124000	8217200	9396200	7564400	6073800	7122900	6839200	4648100	7099500	8012300	7925900	5730500	8657800	6592800	11430000	9504800	12876000	9978000	7345500	9489200	9053000	0	6891000	8256400	15224000	11814000	10369000	0	14070000	13328000
AIGISNFNHLQVEMILNKPGLK	TWAAMEELVDEGLVKAIGISNFNHLQVEMI	NHLQVEMILNKPGLKYKPAVNQIECHPYLT	K	A	I	L	K	Y	1	0	3	0	0	1	1	2	1	3	3	2	1	1	1	1	0	0	0	1	0	0	22	1	2435.34	P15121	P15121	156	177	AKR1B1	Aldose reductase	yes	yes	3;4	2.8799e-07	109.89	By matching	By MS/MS	By MS/MS	By MS/MS	By MS/MS	By MS/MS	By MS/MS	By MS/MS	By MS/MS	By MS/MS	By MS/MS	By MS/MS	By MS/MS	By MS/MS	By matching	By MS/MS	By matching	By MS/MS	By MS/MS	By MS/MS	By MS/MS	By MS/MS	By MS/MS	By MS/MS	By MS/MS	By matching	By MS/MS	By MS/MS	By MS/MS	By MS/MS	By MS/MS	By MS/MS	3	3	3	3	3	3	3	3	3	3	2	3	2	3	3	2	1	2	3	2	3	3	3	2	2	2	3	2	3	3	2	2	1452000000	47955000	51181000	72415000	56921000	53210000	48310000	38336000	37324000	44624000	29163000	33442000	36336000	24615000	40897000	34173000	36599000	34076000	31482000	62534000	74198000	41929000	64661000	46696000	60896000	7817100	27594000	65203000	59928000	49792000	39012000	35668000	65031000			907	702	1009;1010	27749;27750;27751;27752;27753;27754;27755;27756;27757;27758;27759;27760;27761;27762;27763;27764;27765;27766;27767;27768;27769;27770;27771;27772;27773;27774;27775;27776;27777;27778;27779;27780;27781;27782;27783;27784;27785;27786;27787;27788;27789;27790;27791;27792;27793;27794;27795;27796;27797;27798;27799;27800;27801;27802;27803;27804;27805;27806;27807;27808;27809;27810;27811;27812;27813;27814;27815;27816;27817;27818;27819;27820;27821;27822;27823;27824;27825;27826;27827;27828;27829;27830;27831	16841;16842;16843;16844;16845;16846;16847;16848;16849;16850;16851;16852;16853;16854;16855;16856;16857;16858;16859;16860;16861;16862;16863;16864;16865;16866;16867;16868;16869;16870;16871;16872	16849	806	9606	32	69092000	75453000	78001000	76934000	59988000	59392000	47308000	52220000	61178000	43488000	40709000	55761000	35171000	59490000	50561000	61638000	40648000	40627000	68854000	65375000	59826000	64661000	49919000	83338000	45393000	45343000	72259000	73470000	83172000	61017000	48917000	85427000
AIGLLDVDVYGPSVPK	AVNLALALAANDSSKAIGLLDVDVYGPSVP	IGLLDVDVYGPSVPKMMNLKGNPELSQSNL	K	A	I	P	K	M	1	0	0	2	0	0	0	2	0	1	2	1	0	0	2	1	0	0	1	3	0	0	16	0	1641.9	Q8TB37	Q8TB37	100	115	NUBPL	Iron-sulfur protein NUBPL	yes	yes	2	0.00019991	96.103	By MS/MS	By matching	By MS/MS	By matching	By matching	By matching	By matching	By matching	By MS/MS	By matching	By matching	By matching	By MS/MS	By MS/MS	By MS/MS	By matching	By matching	By MS/MS	By MS/MS	By MS/MS	By matching	By MS/MS	By matching	By matching	By MS/MS	By MS/MS	By matching	By MS/MS	By MS/MS	By MS/MS	By matching	By matching	1	1	1	1	1	1	1	1	1	1	1	1	1	1	1	1	1	1	1	1	1	1	1	1	1	1	1	1	1	1	1	1	234020000	8835400	4324000	11167000	4196700	4762400	4649800	5806400	5639300	13800000	3652800	5594500	5383400	14096000	7328100	8937700	5054700	7027200	8467500	10562000	8256500	5268100	12085000	7757000	6823700	1376500	3974700	11870000	8449700	8565300	6830000	5541600	7932500			908	2277	1011	27832;27833;27834;27835;27836;27837;27838;27839;27840;27841;27842;27843;27844;27845;27846;27847;27848;27849;27850;27851;27852;27853;27854;27855;27856;27857;27858;27859;27860;27861;27862;27863	16873;16874;16875;16876;16877;16878;16879;16880;16881;16882;16883;16884;16885;16886;16887	16873		9606	14	12730000	6374500	12028000	5672300	5369100	5716500	7165400	7889900	18920000	5447100	6810100	8261500	20141000	10660000	13224000	8513100	8382500	10927000	11630000	7274700	7516700	12085000	8292400	9338500	7993000	6531300	13154000	10359000	14307000	10683000	7600200	10420000
AIGNIELGIR	LVVVGEIVTEEHLRRAIGNIELGIRSWDTN	EHLRRAIGNIELGIRSWDTNLIECNLDQEL	R	A	I	I	R	S	1	1	1	0	0	0	1	2	0	3	1	0	0	0	0	0	0	0	0	0	0	0	10	0	1054.61	P46821	P46821	55	64	MAP1B	Microtubule-associated protein 1B;MAP1B heavy chain;MAP1 light chain LC1	yes	yes	2	0.0013412	111.17					By matching				By matching		By matching		By MS/MS	By MS/MS			By MS/MS		By matching		By MS/MS	By MS/MS		By MS/MS		By MS/MS	By matching	By MS/MS	By MS/MS	By MS/MS		By matching					1				1		1		1	1			1		1		1	1		1		1	1	1	1	1		1	176170000	0	0	0	0	10412000	0	0	0	8221600	0	5375300	0	7022200	0	0	0	16963000	0	11211000	0	20130000	17946000	0	0	0	14959000	13970000	0	11750000	15570000	0	22635000			909	1056	1012	27864;27865;27866;27867;27868;27869;27870;27871;27872;27873;27874;27875;27876;27877;27878;27879	16888;16889;16890;16891;16892;16893;16894;16895;16896;16897	16890		9606	10	0	0	0	0	11738000	0	0	0	11271000	0	6543400	0	10034000	0	0	0	20235000	0	12344000	0	28722000	17946000	0	0	0	24580000	15482000	0	19626000	24353000	0	29735000
AIGNTELENK	RRLEELLRQMCQAAKAIGNTELENKFAEGI	CQAAKAIGNTELENKFAEGITKIKRDIVFA	K	A	I	N	K	F	1	0	2	0	0	0	2	1	0	1	1	1	0	0	0	0	1	0	0	0	0	0	10	0	1087.55	P42285	P42285	1013	1022	SKIV2L2	Superkiller viralicidic activity 2-like 2	yes	yes	2	0.0001366	151.04	By MS/MS		By MS/MS	By MS/MS		By MS/MS	By MS/MS	By MS/MS	By matching		By MS/MS	By MS/MS	By matching	By MS/MS	By MS/MS	By MS/MS	By matching		By matching	By MS/MS	By matching		By MS/MS	By MS/MS	By matching	By MS/MS						By MS/MS	1		1	1		1	1	1	1		1	1	1	1	1	1	1		1	1	1		1	1	1	1						1	237590000	10413000	0	16256000	9799600	0	14383000	13670000	11820000	12404000	0	12969000	11280000	8640000	10246000	15342000	7443600	12807000	0	12928000	17241000	10103000	0	0	8894000	2002100	8132500	0	0	0	0	0	10817000			910	1017	1013	27880;27881;27882;27883;27884;27885;27886;27887;27888;27889;27890;27891;27892;27893;27894;27895;27896;27897;27898;27899;27900;27901	16898;16899;16900;16901;16902;16903;16904;16905;16906;16907;16908;16909;16910;16911;16912;16913	16899		9606	16	15002000	0	17510000	13245000	0	17682000	16869000	16538000	17005000	0	15787000	17311000	12345000	14903000	22699000	12536000	15276000	0	14235000	15191000	14416000	0	0	12172000	11626000	13363000	0	0	0	0	0	14210000
AIGPHDVLATLLNNLK	AIRRATVNTFGYIAKAIGPHDVLATLLNNL	IGPHDVLATLLNNLKVQERQNRVCTTVAIA	K	A	I	L	K	V	2	0	2	1	0	0	0	1	1	1	4	1	0	0	1	0	1	0	0	1	0	0	16	0	1687.96	O75533	O75533	1087	1102	SF3B1	Splicing factor 3B subunit 1	yes	yes	3	1.8865e-07	131.53	By MS/MS	By MS/MS	By MS/MS	By MS/MS	By MS/MS	By MS/MS	By MS/MS	By MS/MS	By MS/MS	By MS/MS	By MS/MS	By MS/MS	By matching	By MS/MS	By matching	By matching	By MS/MS	By MS/MS	By MS/MS	By MS/MS	By MS/MS	By MS/MS	By MS/MS	By MS/MS	By MS/MS	By MS/MS	By MS/MS	By MS/MS	By MS/MS	By MS/MS	By MS/MS	By MS/MS	1	1	1	1	1	1	1	1	1	1	1	1	1	1	1	1	1	1	1	1	1	1	1	1	1	1	1	1	1	1	1	1	658640000	22450000	16080000	35551000	22264000	24046000	21590000	23432000	15774000	20282000	17793000	26772000	19710000	11497000	16424000	6943800	11699000	25991000	22924000	27644000	35188000	18990000	21475000	23379000	31304000	6673400	5234800	27617000	22498000	19719000	17211000	18954000	21525000			911	366	1014	27902;27903;27904;27905;27906;27907;27908;27909;27910;27911;27912;27913;27914;27915;27916;27917;27918;27919;27920;27921;27922;27923;27924;27925;27926;27927;27928;27929;27930;27931;27932;27933	16914;16915;16916;16917;16918;16919;16920;16921;16922;16923;16924;16925;16926;16927;16928;16929;16930;16931;16932;16933;16934;16935;16936;16937;16938;16939;16940;16941;16942	16929		9606	29	32345000	23706000	38294000	30092000	27108000	26543000	28917000	22069000	27806000	26533000	32590000	30248000	16428000	23890000	10274000	19703000	31004000	29583000	30438000	31004000	27096000	21475000	24993000	42840000	38752000	8601900	30606000	27582000	32938000	26920000	25995000	28276000
AIGQAPSNLTMNPSNFATPQTHK	NRGFDQQGLNPTTLKAIGQAPSNLTMNPSN	LTMNPSNFATPQTHKLDSVVVNSGKQSNSG	K	A	I	H	K	L	3	0	3	0	0	2	0	1	1	1	1	1	1	1	3	2	3	0	0	0	0	0	23	0	2424.19	Q14686	Q14686	1282	1304	NCOA6	Nuclear receptor coactivator 6	yes	yes	3	0.0015358	52.91				By matching		By MS/MS	By MS/MS	By matching																												1		1	2	1																									42230000	0	0	0	12724000	0	10929000	9449900	9126900	0	0	0	0	0	0	0	0	0	0	0	0	0	0	0	0	0	0	0	0	0	0	0	0			912	1702	1015	27934;27935;27936;27937;27938	16943;16944;16945	16944		9606	3	0	0	0	17198000	0	13436000	11662000	12769000	0	0	0	0	0	0	0	0	0	0	0	0	0	0	0	0	0	0	0	0	0	0	0	0
AIGTDEDLAHSSIR	SACTSASLEPSYVLRAIGTDEDLAHSSIRF	RAIGTDEDLAHSSIRFGIGRFTTEEEVDYT	R	A	I	I	R	F	2	1	0	2	0	0	1	1	1	2	1	0	0	0	0	2	1	0	0	0	0	0	14	0	1483.73	Q9Y697	Q9Y697	394	407	NFS1	Cysteine desulfurase, mitochondrial	yes	yes	3	0.00012872	87.18	By matching	By matching	By matching	By matching	By matching	By matching	By matching	By matching	By matching	By matching	By matching	By matching	By matching	By matching	By matching	By matching	By matching	By MS/MS	By matching	By matching	By matching	By matching	By matching	By matching	By matching	By matching	By matching	By matching	By matching	By matching	By matching	By matching	1	1	1	1	1	1	1	1	1	1	1	1	1	1	1	1	1	1	1	1	1	1	1	1	1	1	1	1	1	1	1	1	719490000	21218000	18593000	26012000	12124000	26458000	15695000	20751000	26131000	24499000	19239000	30811000	15617000	22920000	17360000	26813000	18480000	30296000	21582000	26288000	24300000	17060000	27217000	31907000	15569000	5730200	18222000	31303000	24452000	20175000	22094000	27057000	33519000			913	3330	1016	27939;27940;27941;27942;27943;27944;27945;27946;27947;27948;27949;27950;27951;27952;27953;27954;27955;27956;27957;27958;27959;27960;27961;27962;27963;27964;27965;27966;27967;27968;27969;27970	16946	16946		9606	1	30570000	27411000	28019000	16387000	29828000	19295000	25608000	36559000	33587000	28690000	37507000	23966000	32749000	25252000	39671000	31123000	36139000	27851000	28945000	21410000	24343000	27217000	34109000	21307000	33275000	29943000	34691000	29977000	33700000	34558000	37108000	44032000
AIGVLTSGGDAQGMNAAVR	GSLRKFLEHLSGAGKAIGVLTSGGDAQGMN	LTSGGDAQGMNAAVRAVVRMGIYVGAKVYF	K	A	I	V	R	A	4	1	1	1	0	1	0	4	0	1	1	0	1	0	0	1	1	0	0	2	0	0	19	0	1786.9	Q01813;P17858	Q01813	26	44	PFKP;PFKL	ATP-dependent 6-phosphofructokinase, platelet type;ATP-dependent 6-phosphofructokinase, liver type	yes	no	2	4.7534e-07	131.69	By matching		By matching	By matching	By MS/MS	By matching	By matching				By matching			By matching			By MS/MS	By matching	By matching	By matching	By matching	By MS/MS		By matching	By matching				By matching	By matching	By matching		1		1	1	1	1	1				1			1			1	1	1	1	1	1		1	1				1	1	1		91233000	5443900	0	5726100	4323700	5879500	6145000	7462000	0	0	0	4131800	0	0	3216200	0	0	5600000	4757800	2289400	4457100	5624000	6774900	0	2817100	590410	0	0	0	6566300	5389400	4038500	0			914	1469	1017	27971;27972;27973;27974;27975;27976;27977;27978;27979;27980;27981;27982;27983;27984;27985;27986;27987;27988;27989	16947;16948;16949	16947	1744	9606	3	7843400	0	6167900	5843900	6628400	7554600	9208400	0	0	0	5029700	0	0	4678300	0	0	6680000	6139900	2520800	3927100	8024600	6774900	0	3855300	3428500	0	0	0	10968000	8429400	5538700	0
AIGYLIPLMDAEYANYYTR	GIRQHRGKGLAAFLKAIGYLIPLMDAEYAN	LIPLMDAEYANYYTREVMLILIREFQSPDE	K	A	I	T	R	E	3	1	1	1	0	0	1	1	0	2	2	0	1	0	1	0	1	0	4	0	0	0	19	0	2236.09	O75533	O75533	749	767	SF3B1	Splicing factor 3B subunit 1	yes	yes	2	0.00017455	90.926	By MS/MS	By matching		By matching	By matching				By matching	By matching							By matching	By MS/MS			By MS/MS			By matching		By matching	By matching		By matching				1	1		1	1				1	1							1	1			1			1		1	1		1				67138000	4419000	5571500	0	3814400	4436400	0	0	0	3548000	5841800	0	0	0	0	0	0	3849100	9142700	0	0	4619700	0	0	6178200	0	4326000	5744500	0	5646300	0	0	0			915	366	1018	27990;27991;27992;27993;27994;27995;27996;27997;27998;27999;28000;28001;28002	16950;16951;16952	16952	383	9606	3	6366800	8213700	0	5155500	5001500	0	0	0	4864100	8711300	0	0	0	0	0	0	4591400	11798000	0	0	6591500	0	0	8455200	0	7108500	6366200	0	9431600	0	0	0
AIIASNIMYIVGQYPR	DLLGLCEQKRGKDNKAIIASNIMYIVGQYP	IIASNIMYIVGQYPRFLRAHWKFLKTVVNK	K	A	I	P	R	F	2	1	1	0	0	1	0	1	0	4	0	0	1	0	1	1	0	0	2	1	0	0	16	0	1807.97	O14980	O14980	538	553	XPO1	Exportin-1	yes	yes	3	0.034958	40.983	By matching		By MS/MS	By matching	By matching	By matching	By matching	By matching	By matching	By matching	By matching	By matching	By matching		By matching	By matching	By matching	By matching	By matching	By matching		By matching	By matching	By matching		By matching	By matching					By matching	1		1	1	1	1	1	1	1	1	1	1	1		1	1	1	1	1	1		1	1	1		1	1					1	53974000	1336200	0	2471500	2546200	2229600	1605500	2828200	4087700	1428300	1459000	1959800	2298000	1316200	0	1822600	2373500	1604800	1438700	2373100	2804500	0	2017000	2883400	2115500	0	1748900	4375000	0	0	0	0	2851100			916	181	1019	28003;28004;28005;28006;28007;28008;28009;28010;28011;28012;28013;28014;28015;28016;28017;28018;28019;28020;28021;28022;28023;28024;28025;28026	16953	16953		9606	0	1925200	0	2662100	3441400	2513600	1973800	3490100	5719100	1958100	2175600	2385700	3526500	1880700	0	2696600	3997400	1914300	1856600	2613000	2471000	0	2017000	3082400	2895200	0	2873800	4848500	0	0	0	0	3745400
AIIEEGDKEIATK	HPSMAIIKGAGLVMKAIIEEGDKEIATKMQ	MKAIIEEGDKEIATKMQELALSEGALPRHL	K	A	I	T	K	M	2	0	0	1	0	0	3	1	0	3	0	2	0	0	0	0	1	0	0	0	0	0	13	1	1415.75	O75165	O75165	587	599	DNAJC13	DnaJ homolog subfamily C member 13	yes	yes	2	4.1429e-08	153.12														By matching	By MS/MS			By MS/MS	By MS/MS	By MS/MS	By matching	By matching	By matching	By matching		By matching	By matching		By matching	By matching	By matching	By MS/MS														1	1			1	1	1	1	1	1	1		1	1		1	1	1	1	70711000	0	0	0	0	0	0	0	0	0	0	0	0	0	4363700	2392000	0	0	6257500	6063700	8519700	3662700	5122400	5550700	4083700	0	4349300	4832800	0	3743800	3881400	4640200	3247400			917	326	1020	28027;28028;28029;28030;28031;28032;28033;28034;28035;28036;28037;28038;28039;28040;28041	16954;16955;16956;16957;16958	16956		9606	4	0	0	0	0	0	0	0	0	0	0	0	0	0	6347500	3539100	0	0	8075200	6676600	7506700	5226100	5122400	5933800	5588800	0	7146800	5355800	0	6253600	6070900	6363900	4266000
AIIEEYLHLNDMK	LKAALSEEELEKKSKAIIEEYLHLNDMKEA	SKAIIEEYLHLNDMKEAVQCVQELASPSLL	K	A	I	M	K	E	1	0	1	1	0	0	2	0	1	2	2	1	1	0	0	0	0	0	1	0	0	0	13	0	1587.8	Q04637	Q04637	1248	1260	EIF4G1	Eukaryotic translation initiation factor 4 gamma 1	yes	yes	3	0.0028383	62.732	By matching	By matching	By matching	By matching	By matching	By matching	By matching	By matching	By matching	By matching	By matching		By matching	By matching		By matching	By matching	By matching	By matching	By MS/MS	By matching	By matching	By matching	By matching	By matching	By matching	By matching	By matching	By matching	By MS/MS	By matching	By matching	1	1	1	1	1	1	1	1	1	1	1		1	1		1	1	1	1	1	1	1	1	1	1	1	1	1	1	1	1	1	204340000	5944600	5043700	5496800	5370100	5939700	7168000	3222300	3268600	6241700	6175200	6252900	0	6152400	7123100	0	3508800	13009000	8504800	8509800	9590100	10457000	13166000	6539500	4778900	3961000	8737200	8250600	3638700	9653800	8325900	5723600	4583200			918	1497	1021	28042;28043;28044;28045;28046;28047;28048;28049;28050;28051;28052;28053;28054;28055;28056;28057;28058;28059;28060;28061;28062;28063;28064;28065;28066;28067;28068;28069;28070;28071	16959;16960	16959	1781	9606	2	8564800	7435500	5920800	7258300	6696300	8812300	3976500	4573000	8557000	9208600	7611600	0	8790900	10361000	0	5909400	15517000	10975000	9369900	8449800	14920000	13166000	6990900	6540200	23001000	14357000	9143400	4460900	16126000	13022000	7849800	6020600
AIIESDQEQGR	PDRRHELYKAHEWARAIIESDQEQGRKLRS	EWARAIIESDQEQGRKLRSTMLELEKQGLE	R	A	I	G	R	K	1	1	0	1	0	2	2	1	0	2	0	0	0	0	0	1	0	0	0	0	0	0	11	0	1244.6	Q12765	Q12765	356	366	SCRN1	Secernin-1	yes	yes	2	7.4292e-06	187	By MS/MS	By MS/MS	By MS/MS	By MS/MS	By MS/MS	By MS/MS	By MS/MS	By MS/MS	By MS/MS	By MS/MS	By MS/MS	By MS/MS	By MS/MS	By MS/MS	By MS/MS	By MS/MS	By MS/MS	By MS/MS	By MS/MS	By MS/MS	By MS/MS	By MS/MS	By MS/MS	By MS/MS	By MS/MS	By MS/MS	By matching	By MS/MS	By MS/MS	By MS/MS	By MS/MS	By MS/MS	1	1	1	1	1	1	1	1	1	1	1	1	1	1	1	1	1	1	1	1	1	1	1	1	1	1	1	1	1	1	1	1	136730000	3623500	3334600	5653400	6936200	5115800	6254000	4445800	3062500	4014300	3607000	4586500	3829400	4612100	4111200	2631400	2676300	5001800	4301000	3925000	5992400	8314800	6145900	4883800	3358600	750720	3697700	4720900	3123100	3138700	4418600	3070800	3391100			919	1547	1022	28072;28073;28074;28075;28076;28077;28078;28079;28080;28081;28082;28083;28084;28085;28086;28087;28088;28089;28090;28091;28092;28093;28094;28095;28096;28097;28098;28099;28100;28101;28102;28103	16961;16962;16963;16964;16965;16966;16967;16968;16969;16970;16971;16972;16973;16974;16975;16976;16977;16978;16979;16980;16981;16982;16983;16984;16985;16986;16987;16988;16989;16990;16991	16977		9606	31	5220700	4916000	6089500	9374900	5767500	7688700	5486300	4284700	5503400	5378900	5583100	5876800	6590000	5980200	3893300	4507400	5966500	5550300	4321700	5279800	11864000	6145900	5220900	4596400	4359400	6076100	5231700	3828900	5242900	6911000	4211500	4454700
AIIGLYNYAHEMTHGASDR	YTTLMILLSRIEERKAIIGLYNYAHEMTHG	LYNYAHEMTHGASDREYPRLGQMIVDYENP	K	A	I	D	R	E	3	1	1	1	0	0	1	2	2	2	1	0	1	0	0	1	1	0	2	0	0	0	19	0	2118	Q9Y2A7	Q9Y2A7	155	173	NCKAP1	Nck-associated protein 1	yes	yes	3	0.0088433	45.844	By matching	By matching	By matching		By matching	By matching	By matching	By matching		By matching	By matching	By matching	By MS/MS	By matching		By matching		By matching	By matching	By matching	By matching		By matching	By matching		By matching	By matching	By matching			By matching	By matching	1	1	1		1	1	1	1		1	1	1	1	1		1		1	1	1	1		1	1		1	1	1			1	1	163380000	6169100	9912600	5863900	0	5551500	4511000	8661700	5388000	0	5114400	4351600	5485600	4198600	3697700	0	6208600	0	5595600	8747900	14275000	4923900	0	10251000	6845900	0	5259100	10424000	7949800	0	0	4792200	9198700			920	3236	1023	28104;28105;28106;28107;28108;28109;28110;28111;28112;28113;28114;28115;28116;28117;28118;28119;28120;28121;28122;28123;28124;28125;28126;28127	16992	16992		9606	1	8888300	14613000	6316300	0	6258600	5545700	10689000	7538300	0	7626700	5297200	8418300	5999200	5378800	0	10456000	0	7220900	9632100	12578000	7025700	0	10959000	9369000	0	8641800	11552000	9746400	0	0	6572400	12084000
AIIIFVPVPQLK	NITAAKEIEVGGGRKAIIIFVPVPQLKSFQ	GRKAIIIFVPVPQLKSFQKIQVRLVRELEK	K	A	I	L	K	S	1	0	0	0	0	1	0	0	0	3	1	1	0	1	2	0	0	0	0	2	0	0	12	0	1336.85	P62081	P62081	59	70	RPS7	40S ribosomal protein S7	yes	yes	2	2.6194e-05	124.98	By MS/MS	By MS/MS	By MS/MS	By MS/MS	By MS/MS	By MS/MS	By MS/MS	By MS/MS	By MS/MS	By MS/MS	By MS/MS	By MS/MS	By MS/MS	By MS/MS	By MS/MS	By MS/MS	By MS/MS	By MS/MS	By MS/MS	By MS/MS	By MS/MS	By MS/MS	By MS/MS	By MS/MS	By MS/MS	By MS/MS	By MS/MS	By MS/MS	By MS/MS	By MS/MS	By MS/MS	By MS/MS	1	1	1	1	1	1	1	1	1	1	1	1	1	1	1	1	1	1	1	1	1	1	1	1	1	1	1	1	1	1	1	1	1131100000	21165000	26356000	49964000	36804000	35722000	31514000	31698000	28558000	33289000	28297000	34558000	38610000	40998000	29709000	31239000	29214000	42074000	39375000	37961000	48846000	36737000	38792000	68710000	36059000	7574900	30559000	42870000	35977000	22250000	25186000	36261000	54169000			921	1313	1024	28128;28129;28130;28131;28132;28133;28134;28135;28136;28137;28138;28139;28140;28141;28142;28143;28144;28145;28146;28147;28148;28149;28150;28151;28152;28153;28154;28155;28156;28157;28158;28159	16993;16994;16995;16996;16997;16998;16999;17000;17001;17002;17003;17004;17005;17006;17007;17008;17009;17010;17011;17012;17013;17014;17015;17016;17017;17018;17019;17020;17021;17022;17023;17024	17000		9606	32	30494000	38855000	53819000	49744000	40272000	38743000	39117000	39955000	45638000	42197000	42067000	59252000	58580000	43216000	46219000	49201000	50188000	50812000	41798000	43038000	52418000	38792000	73453000	49348000	43987000	50214000	47509000	44107000	37167000	39393000	49730000	71158000
AIILAAAPGEK	VLQAGQYGVAQTRRRAIILAAAPGEKLPLF	TRRRAIILAAAPGEKLPLFPEPLHVFAPRA	R	A	I	E	K	L	4	0	0	0	0	0	1	1	0	2	1	1	0	0	1	0	0	0	0	0	0	0	11	0	1052.62	P26358	P26358	1313	1323	DNMT1	DNA (cytosine-5)-methyltransferase 1	yes	yes	2	0.0013851	100.25	By MS/MS	By MS/MS	By MS/MS	By MS/MS	By MS/MS	By MS/MS	By MS/MS	By MS/MS	By MS/MS	By MS/MS	By MS/MS	By MS/MS	By MS/MS	By MS/MS	By MS/MS	By MS/MS	By MS/MS	By MS/MS	By MS/MS	By MS/MS	By MS/MS	By MS/MS	By MS/MS	By MS/MS	By MS/MS	By MS/MS	By MS/MS	By MS/MS	By MS/MS	By MS/MS	By MS/MS	By MS/MS	1	1	1	1	1	1	1	1	1	1	1	1	1	1	1	1	1	1	1	1	1	1	1	1	1	1	1	1	1	1	1	1	436930000	12462000	12663000	12623000	14314000	19247000	15286000	14141000	17638000	16908000	15022000	15409000	10355000	12168000	11719000	13579000	12986000	15380000	15651000	12805000	20033000	9716300	20348000	13809000	13395000	2764700	13430000	14174000	13633000	8454400	11285000	12842000	12689000			922	838	1025	28160;28161;28162;28163;28164;28165;28166;28167;28168;28169;28170;28171;28172;28173;28174;28175;28176;28177;28178;28179;28180;28181;28182;28183;28184;28185;28186;28187;28188;28189;28190;28191	17025;17026;17027;17028;17029;17030;17031;17032;17033;17034;17035;17036;17037;17038;17039;17040;17041;17042;17043;17044;17045;17046;17047;17048;17049;17050;17051;17052;17053;17054;17055;17056	17031		9606	32	17954000	18668000	13597000	19346000	21699000	18793000	17450000	24677000	23181000	22401000	18758000	15891000	17386000	17047000	20091000	21871000	18346000	20198000	14099000	17651000	13864000	20348000	14762000	18331000	16054000	22068000	15708000	16713000	14122000	17651000	17612000	16669000
AILLENDLSTENK	SFTYEYEDSKQKSDKAILLENDLSTENKLK	DKAILLENDLSTENKLKVLKHDRDHFKKEE	K	A	I	N	K	L	1	0	2	1	0	0	2	0	0	1	3	1	0	0	0	1	1	0	0	0	0	0	13	0	1458.76	Q6UB99	Q6UB99	671	683	ANKRD11	Ankyrin repeat domain-containing protein 11	yes	yes	2	0.0021116	82.417	By matching			By matching	By matching			By matching		By MS/MS	By matching									By matching								By matching		By matching		By matching	1			1	1			1		1	1									1								1		1		1	30833000	3620700	0	0	2364600	4361700	0	0	3520000	0	3729700	2581500	0	0	0	0	0	0	0	0	4093600	0	0	0	0	0	0	0	2192000	0	2542100	0	1827200			923	2010	1026	28192;28193;28194;28195;28196;28197;28198;28199;28200;28201	17057	17057		9606	1	5216600	0	0	3196000	4917300	0	0	4924700	0	5561700	3142400	0	0	0	0	0	0	0	0	3606800	0	0	0	0	0	0	0	2687300	0	3976000	0	2400300
AILNGIDSINK	DLEKKQQLLRAATGKAILNGIDSINKVLDH	ATGKAILNGIDSINKVLDHFRRKGINQHVQ	K	A	I	N	K	V	1	0	2	1	0	0	0	1	0	3	1	1	0	0	0	1	0	0	0	0	0	0	11	0	1156.65	Q9UQE7	Q9UQE7	504	514	SMC3	Structural maintenance of chromosomes protein 3	yes	yes	2	0.00058418	108.98	By matching	By matching	By MS/MS	By MS/MS	By matching	By matching	By matching	By MS/MS	By MS/MS	By matching	By matching	By matching	By matching	By MS/MS	By matching	By MS/MS	By matching	By MS/MS	By matching	By matching	By MS/MS	By matching	By MS/MS	By matching	By matching		By matching	By matching	By matching		By matching	By MS/MS	1	1	1	1	1	1	1	1	1	1	1	1	1	1	1	1	1	1	1	1	1	1	1	1	1		1	1	1		1	1	279770000	6721100	10003000	12113000	7538200	12005000	10807000	15514000	9120800	6352400	7956500	10469000	9351100	7622000	9489500	9726800	8843900	9339200	7134600	9753900	17006000	7994600	8921700	10114000	6378800	1784200	0	10382000	10643000	7997100	0	10047000	8639300			924	3218	1027	28202;28203;28204;28205;28206;28207;28208;28209;28210;28211;28212;28213;28214;28215;28216;28217;28218;28219;28220;28221;28222;28223;28224;28225;28226;28227;28228;28229;28230;28231	17058;17059;17060;17061;17062;17063;17064;17065;17066;17067	17063		9606	3	9683500	14746000	13047000	10189000	13534000	13286000	19145000	12761000	8708800	11865000	12744000	14350000	10891000	13804000	14391000	14895000	11140000	9207000	10740000	14984000	11407000	8921700	10812000	8729700	10361000	0	11506000	13048000	13358000	0	13779000	11349000
AILQNHTDFK	QNMMQDYVRTGTYQRAILQNHTDFKDKIVL	GTYQRAILQNHTDFKDKIVLDVGCGSGILS	R	A	I	F	K	D	1	0	1	1	0	1	0	0	1	1	1	1	0	1	0	0	1	0	0	0	0	0	10	0	1185.61	Q86X55	Q86X55	175	184	CARM1	Histone-arginine methyltransferase CARM1	yes	yes	2;3	0.0020893	106.6	By MS/MS	By MS/MS	By MS/MS	By MS/MS	By matching	By MS/MS	By MS/MS	By MS/MS	By matching	By MS/MS	By MS/MS	By MS/MS	By MS/MS	By MS/MS	By matching	By MS/MS	By MS/MS	By MS/MS	By matching	By MS/MS	By MS/MS	By MS/MS	By matching		By MS/MS	By MS/MS	By MS/MS	By MS/MS	By matching	By MS/MS	By MS/MS	By MS/MS	2	2	2	2	1	2	2	2	1	2	1	2	1	1	1	2	2	2	1	2	1	2	2		1	1	1	1	1	2	2	2	482800000	20175000	17369000	23282000	26489000	13274000	24658000	22391000	13723000	3864100	15834000	14349000	17403000	15126000	13003000	12461000	14003000	4404300	11927000	14336000	20095000	18518000	24081000	19676000	0	4034900	12721000	12796000	14367000	12343000	17779000	14472000	13848000			925	2121	1028	28232;28233;28234;28235;28236;28237;28238;28239;28240;28241;28242;28243;28244;28245;28246;28247;28248;28249;28250;28251;28252;28253;28254;28255;28256;28257;28258;28259;28260;28261;28262;28263;28264;28265;28266;28267;28268;28269;28270;28271;28272;28273;28274;28275;28276;28277;28278;28279;28280	17068;17069;17070;17071;17072;17073;17074;17075;17076;17077;17078;17079;17080;17081;17082;17083;17084;17085;17086;17087;17088;17089;17090;17091;17092;17093;17094;17095	17069		9606	28	29067000	25606000	25078000	35803000	14965000	30314000	27632000	19200000	5297500	23613000	17467000	26707000	21612000	18914000	18437000	23583000	5253700	15392000	15785000	17705000	26422000	24081000	21034000	0	23430000	20903000	14181000	17614000	20618000	27808000	19847000	18192000
AILSTKPPGTFLLR	NEGYIMGFISKERERAILSTKPPGTFLLRF	RAILSTKPPGTFLLRFSESSKEGGVTFTWV	R	A	I	L	R	F	1	1	0	0	0	0	0	1	0	1	3	1	0	1	2	1	2	0	0	0	0	0	14	1	1512.9	P40763	P40763	596	609	STAT3	Signal transducer and activator of transcription 3	yes	yes	3	0.0018799	68.83	By matching	By matching	By matching	By matching	By MS/MS	By MS/MS	By MS/MS	By matching	By MS/MS	By MS/MS	By matching	By MS/MS	By MS/MS	By matching	By matching	By matching	By MS/MS	By MS/MS	By matching	By matching	By MS/MS	By matching	By MS/MS	By MS/MS	By matching	By matching	By MS/MS	By matching	By matching	By matching	By matching	By matching	1	1	1	1	1	1	1	1	1	1	1	1	1	1	1	1	1	1	1	1	1	1	1	1	1	1	1	1	1	1	1	1	178050000	3944100	6788400	7130700	7940600	7660100	7961800	8111900	4189900	6300000	5800300	4790500	7525600	3882100	4478500	3426500	5367600	6100900	5118700	4949900	6580400	6829000	6220600	5533000	4619400	1150500	5338900	5748500	5936000	3919900	3588300	5452900	5668600			926	999	1029	28281;28282;28283;28284;28285;28286;28287;28288;28289;28290;28291;28292;28293;28294;28295;28296;28297;28298;28299;28300;28301;28302;28303;28304;28305;28306;28307;28308;28309;28310;28311;28312	17096;17097;17098;17099;17100;17101;17102;17103;17104;17105;17106;17107;17108	17104		9606	13	5682600	10008000	7680800	10732000	8635900	9788200	10010000	5862100	8637000	8649500	5831500	11549000	5547000	6514500	5069800	9039900	7277500	6605600	5450200	5797900	9744000	6220600	5914900	6321800	6680700	8772900	6370600	7277400	6547700	5612500	7478400	7446500
AILTAAIVDADR	HVPLEAYDSSLPLIKAILTAAIVDADRIAV	LIKAILTAAIVDADRIAVGLEEGLYVIEVT	K	A	I	D	R	I	4	1	0	2	0	0	0	0	0	2	1	0	0	0	0	0	1	0	0	1	0	0	12	0	1227.68	Q9Y5S2	Q9Y5S2	1242	1253	CDC42BPB	Serine/threonine-protein kinase MRCK beta	yes	yes	2	0.002807	73.067	By matching		By matching	By matching		By matching			By MS/MS		By matching						By matching	By matching		By matching	By matching	By matching	By matching	By MS/MS		By matching	By matching						1		1	1		1			1		1						1	1		1	1	1	1	1		1	1						40385000	2283600	0	3027800	2961100	0	2414000	0	0	1743200	0	2423300	0	0	0	0	0	2102300	2855100	0	4948400	2688100	1912400	3221500	2237300	0	2914100	2652800	0	0	0	0	0			927	3319	1030	28313;28314;28315;28316;28317;28318;28319;28320;28321;28322;28323;28324;28325;28326;28327	17109;17110	17109		9606	0	3290100	0	3261400	4002200	0	2967800	0	0	2389800	0	2949900	0	0	0	0	0	2507800	3684400	0	4360000	3835500	1912400	3443900	3061800	0	4788500	2939900	0	0	0	0	0
AILVDLEPGTMDSVR	SVYYNEATGGKYVPRAILVDLEPGTMDSVR	AILVDLEPGTMDSVRSGPFGQIFRPDNFVF	R	A	I	V	R	S	1	1	0	2	0	0	1	1	0	1	2	0	1	0	1	1	1	0	0	2	0	0	15	0	1614.83	Q13509;P07437;Q13885;Q9BVA1	P07437	63	77	TUBB3;TUBB;TUBB2A;TUBB2B	Tubulin beta-3 chain;Tubulin beta chain;Tubulin beta-2A chain;Tubulin beta-2B chain	no	no	2;3	6.0501e-15	199.49	By MS/MS	By MS/MS	By MS/MS	By MS/MS	By MS/MS	By MS/MS	By MS/MS	By MS/MS	By MS/MS	By MS/MS	By MS/MS	By MS/MS	By MS/MS	By MS/MS	By MS/MS	By MS/MS	By MS/MS	By MS/MS	By MS/MS	By MS/MS	By MS/MS	By MS/MS	By MS/MS	By MS/MS	By MS/MS	By MS/MS	By MS/MS	By MS/MS	By MS/MS	By MS/MS	By MS/MS	By MS/MS	2	3	4	3	4	3	3	4	2	3	3	3	3	3	3	4	3	3	3	3	3	3	4	4	3	3	4	4	3	3	3	4	6418700000	224280000	117250000	408660000	354980000	152450000	148700000	175670000	204280000	299220000	83998000	129170000	184980000	76027000	219560000	123500000	186660000	236820000	87201000	158300000	341370000	335720000	297700000	163880000	177420000	55203000	198860000	249890000	216190000	172770000	195150000	150020000	292800000			928	1622;578;1648	1031;1032	28328;28329;28330;28331;28332;28333;28334;28335;28336;28337;28338;28339;28340;28341;28342;28343;28344;28345;28346;28347;28348;28349;28350;28351;28352;28353;28354;28355;28356;28357;28358;28359;28360;28361;28362;28363;28364;28365;28366;28367;28368;28369;28370;28371;28372;28373;28374;28375;28376;28377;28378;28379;28380;28381;28382;28383;28384;28385;28386;28387;28388;28389;28390;28391;28392;28393;28394;28395;28396;28397;28398;28399;28400;28401;28402;28403;28404;28405;28406;28407;28408;28409;28410;28411;28412;28413;28414;28415;28416;28417;28418;28419;28420;28421;28422;28423;28424;28425;28426;28427;28428;28429;28430	17111;17112;17113;17114;17115;17116;17117;17118;17119;17120;17121;17122;17123;17124;17125;17126;17127;17128;17129;17130;17131;17132;17133;17134;17135;17136;17137;17138;17139;17140;17141;17142;17143;17144;17145;17146;17147;17148;17149;17150;17151;17152;17153;17154;17155;17156;17157;17158;17159;17160;17161;17162;17163;17164;17165;17166;17167;17168;17169;17170;17171;17172;17173;17174;17175;17176;17177;17178;17179;17180;17181;17182	17179	597	9606	72	323140000	172860000	440180000	479790000	171870000	182810000	216780000	285810000	410220000	125260000	157240000	283880000	108630000	319380000	182730000	314370000	282500000	112530000	174300000	300780000	479020000	297700000	175190000	242810000	320560000	326780000	276930000	265040000	288600000	305230000	205750000	384630000
AILVVFANK	KSELVAMLEEEELRKAILVVFANKQDMEQA	EEELRKAILVVFANKQDMEQAMTSSEMANS	K	A	I	N	K	Q	2	0	1	0	0	0	0	0	0	1	1	1	0	1	0	0	0	0	0	2	0	0	9	0	973.596	P40616	P40616	119	127	ARL1	ADP-ribosylation factor-like protein 1	yes	yes	2	0.02458	79.597	By matching	By matching	By matching		By matching		By matching			By MS/MS	By matching	By matching	By matching		By matching	By matching	By matching	By matching	By matching	By matching	By matching	By matching	By matching	By matching	By matching	By matching		By matching	By matching	By matching	By MS/MS	By matching	1	1	1		1		1			1	1	1	1		1	1	1	1	1	1	1	1	1	1	1	1		1	1	1	1	1	80067000	2505900	2414600	4003400	0	2238800	0	3711900	0	0	2591500	2427600	2372400	1990400	0	2859300	1806700	3487000	3604900	3552900	7816400	2078500	4763400	2802200	4132000	603230	6283900	0	1818100	1696900	2830200	2896800	2777700			929	997	1033	28431;28432;28433;28434;28435;28436;28437;28438;28439;28440;28441;28442;28443;28444;28445;28446;28447;28448;28449;28450;28451;28452;28453;28454;28455;28456	17183;17184	17183		9606	2	3610500	3559700	4312200	0	2524000	0	4580700	0	0	3864400	2955100	3640800	2843900	0	4230600	3042700	4159500	4652100	3912000	6887000	2965600	4763400	2995600	5654800	3502900	10326000	0	2229000	2834400	4426600	3972800	3648900
AIMEMPSFYSHGLPR	PDDLNSIRAAPGEFRAIMEMPSFYSHGLPR	AIMEMPSFYSHGLPRCSPYKKLTECQLKNP	R	A	I	P	R	C	1	1	0	0	0	0	1	1	1	1	1	0	2	1	2	2	0	0	1	0	0	0	15	0	1734.82	P55265	P55265	475	489	ADAR	Double-stranded RNA-specific adenosine deaminase	yes	yes	3	2.4938e-06	117.92	By MS/MS	By matching	By MS/MS	By MS/MS	By MS/MS	By MS/MS	By MS/MS	By MS/MS	By MS/MS	By matching	By MS/MS	By MS/MS	By matching	By MS/MS	By MS/MS	By MS/MS	By MS/MS	By MS/MS	By MS/MS	By MS/MS	By matching	By matching	By MS/MS	By MS/MS	By matching	By matching	By MS/MS	By MS/MS	By matching	By MS/MS	By MS/MS	By MS/MS	3	2	3	2	3	3	3	2	3	2	2	3	2	2	3	3	3	4	3	3	2	3	4	3	1	3	3	3	2	2	3	2	970600000	23491000	15246000	37885000	22948000	37068000	32790000	29008000	23477000	24219000	15183000	24347000	33897000	15475000	24172000	28566000	32818000	28685000	65480000	38256000	52309000	18403000	31209000	64894000	35836000	2710000	21019000	57850000	40864000	16303000	13863000	27653000	34674000			930	1232	1034;1035;1036	28457;28458;28459;28460;28461;28462;28463;28464;28465;28466;28467;28468;28469;28470;28471;28472;28473;28474;28475;28476;28477;28478;28479;28480;28481;28482;28483;28484;28485;28486;28487;28488;28489;28490;28491;28492;28493;28494;28495;28496;28497;28498;28499;28500;28501;28502;28503;28504;28505;28506;28507;28508;28509;28510;28511;28512;28513;28514;28515;28516;28517;28518;28519;28520;28521;28522;28523;28524;28525;28526;28527;28528;28529;28530;28531;28532;28533;28534;28535;28536;28537;28538;28539;28540;28541	17185;17186;17187;17188;17189;17190;17191;17192;17193;17194;17195;17196;17197;17198;17199;17200;17201;17202;17203;17204;17205;17206;17207;17208;17209;17210;17211;17212;17213;17214;17215;17216;17217;17218;17219;17220;17221;17222;17223;17224;17225;17226;17227;17228;17229;17230;17231;17232;17233	17227	1519;1520	9606	46	33845000	22476000	40808000	31016000	41789000	40312000	35798000	32846000	33203000	22641000	29637000	52019000	22112000	35161000	42266000	55272000	34217000	84501000	42123000	46089000	26258000	31209000	69373000	49043000	15737000	34540000	64111000	50099000	27232000	21683000	37925000	45549000
AIMNLVTGVTSLTFNPTTEILAIASEK	NQDSCLQETNPKPIKAIMNLVTGVTSLTFN	TFNPTTEILAIASEKMKEAVRLVHLPSCTV	K	A	I	E	K	M	3	0	2	0	0	0	2	1	0	3	3	1	1	1	1	2	5	0	0	2	0	0	27	0	2833.51	Q9Y5J1	Q9Y5J1	468	494	UTP18	U3 small nucleolar RNA-associated protein 18 homolog	yes	yes	3	3.8419e-13	130.15			By MS/MS	By matching	By MS/MS	By MS/MS		By MS/MS	By matching	By MS/MS	By matching	By matching	By matching	By MS/MS	By matching	By MS/MS	By matching	By MS/MS	By matching			By matching	By matching				By MS/MS	By MS/MS			By MS/MS	By matching			1	1	1	1		1	1	1	1	1	1	1	1	1	1	1	1			1	1				1	1			1	1	144320000	0	0	8437800	4760800	6700500	5316100	0	5653700	5135300	3853100	9158500	3453100	3609600	9445400	6230700	6303100	6987300	3931900	18119000	0	0	8708800	5125800	0	0	0	3270700	11269000	0	0	5201700	3646200			931	3313	1037	28542;28543;28544;28545;28546;28547;28548;28549;28550;28551;28552;28553;28554;28555;28556;28557;28558;28559;28560;28561;28562;28563	17234;17235;17236;17237;17238;17239;17240;17241;17242;17243;17244	17243		9606	11	0	0	9088700	6434700	7553900	6535600	0	7910100	7040200	5745800	11149000	5299100	5157600	13740000	9218700	10615000	8334800	5074000	19951000	0	0	8708800	5479500	0	0	0	3624600	13816000	0	0	7133900	4789800
AIMTYVSSFYHAFSGAQK	LDAEDIVNTARPDEKAIMTYVSSFYHAFSG	TYVSSFYHAFSGAQKAETAANRICKVLAVN	K	A	I	Q	K	A	3	0	0	0	0	1	0	1	1	1	0	1	1	2	0	3	1	0	2	1	0	0	18	0	2006.96	O43707;P12814	O43707	256	273	ACTN4;ACTN1	Alpha-actinin-4;Alpha-actinin-1	no	no	3	3.3804e-06	124.68	By MS/MS	By matching	By MS/MS		By MS/MS	By MS/MS	By MS/MS	By MS/MS	By MS/MS	By MS/MS	By MS/MS	By MS/MS	By MS/MS		By MS/MS	By MS/MS	By MS/MS	By MS/MS	By MS/MS	By MS/MS	By MS/MS	By MS/MS	By MS/MS	By MS/MS	By MS/MS	By MS/MS	By MS/MS	By MS/MS		By MS/MS	By MS/MS	By MS/MS	1	1	1		1	1	1	1	1	1	1	1	1		1	1	1	1	1	1	1	1	1	1	1	1	1	1		1	1	1	608540000	26479000	19962000	29488000	0	22515000	24251000	17335000	25436000	15178000	19582000	19270000	17247000	14208000	0	17001000	23486000	20795000	17157000	33032000	35231000	13797000	22232000	16395000	24133000	3527700	4408800	26087000	33908000	0	14489000	26984000	24926000			932	259;672	1038	28564;28565;28566;28567;28568;28569;28570;28571;28572;28573;28574;28575;28576;28577;28578;28579;28580;28581;28582;28583;28584;28585;28586;28587;28588;28589;28590;28591;28592	17245;17246;17247;17248;17249;17250;17251;17252;17253;17254;17255;17256;17257;17258;17259;17260;17261;17262;17263;17264;17265;17266;17267;17268;17269;17270;17271;17272	17250		9606	28	38150000	29429000	31763000	0	25383000	29814000	21392000	35587000	20809000	29201000	23457000	26468000	20302000	0	25154000	39555000	24805000	22141000	36370000	31042000	19686000	22232000	17527000	33027000	20485000	7244600	28910000	41570000	0	22661000	37007000	32743000
AIMYEETTYSK	NVGSPLKSQNHPDSRAIMYEETTYSKKKII	PDSRAIMYEETTYSKKKIIDFLSALEGFKV	R	A	I	S	K	K	1	0	0	0	0	0	2	0	0	1	0	1	1	0	0	1	2	0	2	0	0	0	11	0	1334.61	P52701	P52701	842	852	MSH6	DNA mismatch repair protein Msh6	yes	yes	2	0.002238	86.624			By matching	By MS/MS		By MS/MS	By MS/MS	By MS/MS		By MS/MS	By MS/MS	By MS/MS			By matching		By MS/MS		By matching	By matching	By MS/MS		By MS/MS	By MS/MS	By matching	By matching	By MS/MS	By MS/MS	By matching	By MS/MS	By MS/MS				1	1		1	1	1		1	1	1			1		1		1	1	1		1	1	1	1	1	1	1	1	1		111070000	0	0	7984900	9081100	0	7382400	8544600	6022500	0	3615000	6707500	6508700	0	0	3129700	0	3142100	0	5796700	6856500	3337100	0	5881700	5629000	738180	1880700	4894500	4816200	2227700	2054300	4843300	0			933	1182	1039	28593;28594;28595;28596;28597;28598;28599;28600;28601;28602;28603;28604;28605;28606;28607;28608;28609;28610;28611;28612;28613;28614	17273;17274;17275;17276;17277;17278;17279;17280;17281;17282;17283;17284;17285;17286;17287	17274		9606	4	0	0	8600900	12274000	0	9075900	10544000	8426000	0	5390800	8165000	9988500	0	0	4630500	0	3748100	0	6382600	6041200	4761500	0	6287600	7703600	4286600	3090300	5424200	5904500	3721100	3213100	6642400	0
AINDGFR	GERPYWELSNHEVMKAINDGFRLPTPMDCP	LSNHEVMKAINDGFRLPTPMDCPSAIYQLM	K	A	I	F	R	L	1	1	1	1	0	0	0	1	0	1	0	0	0	1	0	0	0	0	0	0	0	0	7	0	791.393	P29317	P29317	829	835	EPHA2	Ephrin type-A receptor 2	yes	yes	2	0.084154	76.847	By matching	By matching	By matching	By matching	By matching	By matching		By matching	By matching	By matching	By matching	By MS/MS	By matching		By matching		By matching	By matching			By matching	By matching	By matching	By matching	By matching	By matching			By matching	By matching	By matching	By matching	1	1	1	1	1	1		1	1	1	1	1	1		1		1	1			1	1	1	1	1	1			1	1	1	1	180920000	6858400	6753900	7802900	5828500	8531200	6515100	0	6040700	7122500	8921000	7881100	6667400	7452200	0	10610000	0	7409500	9487700	0	0	7820400	11165000	8140000	6114000	1782300	5735000	0	0	6594900	6707900	6082500	6897200			934	874	1040	28615;28616;28617;28618;28619;28620;28621;28622;28623;28624;28625;28626;28627;28628;28629;28630;28631;28632;28633;28634;28635;28636;28637;28638;28639	17288	17288		9606	1	9881400	9956700	8404800	7877800	9617900	8009600	0	8451500	9764700	13303000	9593600	10232000	10648000	0	15698000	0	8838500	12244000	0	0	11158000	11165000	8701800	8367300	10350000	9423800	0	0	11016000	10492000	8342000	9060400
AINGPTSASGDDISK	EMAKDVIEEHGPSEKAINGPTSASGDDISK	AINGPTSASGDDISKLQRTPGEEKINTLKE	K	A	I	S	K	L	2	0	1	2	0	0	0	2	0	2	0	1	0	0	1	3	1	0	0	0	0	0	15	0	1431.68	P51114	P51114	579	593	FXR1	Fragile X mental retardation syndrome-related protein 1	yes	yes	2	9.4547e-05	105.17	By matching	By matching	By matching	By matching	By matching	By matching		By matching	By matching	By matching	By matching	By matching	By matching		By matching	By matching	By matching	By matching	By MS/MS	By MS/MS	By matching	By matching		By matching			By matching	By matching	By matching	By matching	By matching	By matching	1	1	1	1	1	1		1	1	1	1	1	1		1	1	1	1	1	1	1	1		1			1	1	1	1	1	1	83063000	3052200	2421600	3992800	2878500	3403700	2915000	0	2667000	3203900	3335900	3043900	2891300	3875600	0	2676000	2487200	3239400	2361000	3807400	6275900	2794900	3309300	0	2835900	0	0	2693000	3065400	2538400	2048600	2143900	3105500			935	1145	1041	28640;28641;28642;28643;28644;28645;28646;28647;28648;28649;28650;28651;28652;28653;28654;28655;28656;28657;28658;28659;28660;28661;28662;28663;28664;28665;28666	17289;17290	17289		9606	2	4397600	3569900	4300800	3890600	3837200	3583700	0	3731300	4392300	4974600	3705400	4437100	5537700	0	3959300	4188800	3864100	3046900	4192300	5529600	3987900	3309300	0	3881100	0	0	2984500	3758100	4240100	3204200	2940400	4079500
AINIGQLVDVK	EPKKEPAGHSQKKGKAINIGQLVDVKVLEK	KKGKAINIGQLVDVKVLEKTKDGLEVAVLP	K	A	I	V	K	V	1	0	1	1	0	1	0	1	0	2	1	1	0	0	0	0	0	0	0	2	0	0	11	0	1168.68	Q14690	Q14690	632	642	PDCD11	Protein RRP5 homolog	yes	yes	2	0.0010682	103.7	By MS/MS	By MS/MS	By MS/MS	By matching	By MS/MS	By matching	By MS/MS	By matching	By matching	By MS/MS	By MS/MS	By MS/MS	By MS/MS	By MS/MS	By MS/MS	By matching	By matching	By MS/MS	By MS/MS	By MS/MS	By matching	By MS/MS	By MS/MS	By matching		By matching	By MS/MS	By MS/MS	By MS/MS	By MS/MS	By MS/MS	By matching	1	1	1	1	1	1	1	1	1	1	1	1	1	1	1	1	1	1	1	1	1	1	1	1		1	1	1	1	1	1	1	220980000	4986100	6582000	7712900	5923900	7435700	5796100	5454100	7645200	4878700	5474700	7520000	5325700	6453300	9104800	5736400	6496700	5715800	7753900	10120000	12423000	5941900	7246700	8022700	6792500	0	6305200	9560000	8345900	7041700	5953900	6627200	10599000			936	1704	1042	28667;28668;28669;28670;28671;28672;28673;28674;28675;28676;28677;28678;28679;28680;28681;28682;28683;28684;28685;28686;28687;28688;28689;28690;28691;28692;28693;28694;28695;28696;28697	17291;17292;17293;17294;17295;17296;17297;17298;17299;17300;17301;17302;17303;17304;17305;17306;17307;17308;17309;17310;17311	17297		9606	19	7183900	9703300	8307900	8006800	8382900	7125700	6730700	10696000	6688400	8163900	9154100	8172900	9220800	13244000	8487400	10942000	6818200	10006000	11143000	10946000	8478200	7246700	8576400	9295800	0	10361000	10595000	10232000	11762000	9312400	9089100	13923000
AINQGGLTSVAVR	FSPEGRLYQVEYAFKAINQGGLTSVAVRGK	FKAINQGGLTSVAVRGKDCAVIVTQKKVPD	K	A	I	V	R	G	2	1	1	0	0	1	0	2	0	1	1	0	0	0	0	1	1	0	0	2	0	0	13	0	1284.71	P60900	P60900	31	43	PSMA6	Proteasome subunit alpha type-6	yes	yes	2	6.6658e-09	187.64	By MS/MS	By MS/MS	By MS/MS	By MS/MS	By MS/MS	By MS/MS	By MS/MS	By MS/MS	By MS/MS	By MS/MS	By MS/MS	By MS/MS	By MS/MS	By MS/MS	By MS/MS	By MS/MS	By MS/MS	By MS/MS	By MS/MS	By MS/MS	By MS/MS	By MS/MS	By MS/MS	By MS/MS	By MS/MS	By MS/MS	By MS/MS	By MS/MS	By MS/MS	By MS/MS	By MS/MS	By MS/MS	1	1	1	1	1	1	1	1	1	1	1	1	1	1	1	1	1	1	1	1	1	1	1	1	1	1	1	1	1	1	1	1	471950000	15070000	18084000	19513000	17954000	17646000	21210000	12910000	12223000	12593000	14228000	15507000	17392000	17541000	12326000	13444000	9971800	15735000	12709000	15265000	21193000	12367000	25177000	14619000	13478000	3674600	13536000	18344000	11165000	8833200	13444000	11832000	12965000			937	1266	1043	28698;28699;28700;28701;28702;28703;28704;28705;28706;28707;28708;28709;28710;28711;28712;28713;28714;28715;28716;28717;28718;28719;28720;28721;28722;28723;28724;28725;28726;28727;28728;28729	17312;17313;17314;17315;17316;17317;17318;17319;17320;17321;17322;17323;17324;17325;17326;17327;17328;17329;17330;17331;17332;17333;17334;17335;17336;17337;17338;17339;17340;17341;17342;17343;17344;17345;17346	17316		9606	35	21712000	26660000	21018000	24266000	19894000	26075000	15931000	17101000	17265000	21217000	18877000	26690000	25063000	17930000	19891000	16794000	18769000	16400000	16808000	18673000	17646000	25177000	15628000	18445000	21338000	22242000	20329000	13688000	14755000	21027000	16227000	17031000
AINQQTGAFVEISR	HKCGLVIGRGGENVKAINQQTGAFVEISRQ	KAINQQTGAFVEISRQLPPNGDPNFKLFII	K	A	I	S	R	Q	2	1	1	0	0	2	1	1	0	2	0	0	0	1	0	1	1	0	0	1	0	0	14	0	1532.79	Q92945	Q92945	449	462	KHSRP	Far upstream element-binding protein 2	yes	yes	2	5.6018e-13	170.52	By matching	By matching	By matching	By matching	By matching	By matching	By matching	By matching	By MS/MS	By MS/MS	By MS/MS	By matching	By matching	By MS/MS	By MS/MS	By MS/MS	By matching	By MS/MS	By MS/MS	By MS/MS	By matching	By matching	By MS/MS	By MS/MS	By MS/MS	By matching	By MS/MS	By matching	By MS/MS	By MS/MS	By matching	By MS/MS	1	1	1	1	1	1	1	1	1	2	2	1	2	2	2	2	2	1	2	2	2	2	2	2	1	2	1	1	2	2	2	1	729570000	14924000	17933000	18733000	16022000	19157000	16537000	20686000	22110000	19448000	28759000	27976000	15869000	25120000	19810000	26198000	20223000	29930000	20480000	30396000	44305000	19648000	35857000	35136000	26178000	4659600	23403000	22619000	20764000	17704000	24722000	23616000	20646000			938	2387	1044	28730;28731;28732;28733;28734;28735;28736;28737;28738;28739;28740;28741;28742;28743;28744;28745;28746;28747;28748;28749;28750;28751;28752;28753;28754;28755;28756;28757;28758;28759;28760;28761;28762;28763;28764;28765;28766;28767;28768;28769;28770;28771;28772;28773;28774;28775;28776;28777;28778	17347;17348;17349;17350;17351;17352;17353;17354;17355;17356;17357;17358;17359;17360;17361;17362;17363	17350		9606	14	21501000	26437000	20178000	21655000	21597000	20331000	25528000	30933000	26662000	42887000	34055000	24354000	35893000	28816000	38761000	34060000	35702000	26429000	33469000	39037000	28035000	35857000	37561000	35825000	27058000	38455000	25066000	25457000	29572000	38668000	32389000	27122000
AINTQEVAVK	ERESFERTQTVSINKAINTQEVAVKEKHAR	VSINKAINTQEVAVKEKHARTCILGTHHEK	K	A	I	V	K	E	2	0	1	0	0	1	1	0	0	1	0	1	0	0	0	0	1	0	0	2	0	0	10	0	1071.59	O00291	O00291	47	56	HIP1	Huntingtin-interacting protein 1	yes	yes	2	0.090067	51.193	By matching		By matching				By matching	By matching	By matching						By matching	By matching	By matching	By MS/MS				By matching		By matching	By matching		By matching	By matching	By matching	By matching	By matching	By matching	1		1				1	1	1						1	1	1	1				1		1	1		1	1	1	1	1	1	39660000	2110900	0	1984100	0	0	0	2235000	1713700	2011400	0	0	0	0	0	3322500	1959200	2727900	2034300	0	0	0	2572700	0	1913200	1028000	0	2601200	2339300	1497300	2460700	2793800	2354500			939	115	1045	28779;28780;28781;28782;28783;28784;28785;28786;28787;28788;28789;28790;28791;28792;28793;28794;28795;28796	17364	17364		9606	0	3041400	0	2137100	0	0	0	2758100	2397600	2757500	0	0	0	0	0	4915800	3299700	3254000	2625300	0	0	0	2572700	0	2618300	5969300	0	2882600	2867900	2501100	3848800	3831600	3093000
AINVLLEGNPDTHSWEMVGK	ECVIALHDCNGDVNRAINVLLEGNPDTHSW	LEGNPDTHSWEMVGKKKGVSGQKDGGQTES	R	A	I	G	K	K	1	0	2	1	0	0	2	2	1	1	2	1	1	0	1	1	1	1	0	2	0	0	20	0	2209.08	Q14157	Q14157	82	101	UBAP2L	Ubiquitin-associated protein 2-like	yes	yes	3	5.7812e-06	113.47	By matching	By matching			By MS/MS	By matching	By MS/MS	By matching									By matching			By MS/MS		By matching	By matching					By MS/MS		By MS/MS	By MS/MS	By MS/MS	1	1			1	1	1	1									1			1		1	1					1		1	1	1	298090000	13775000	15307000	0	0	14736000	11590000	21539000	21730000	0	0	0	0	0	0	0	0	11356000	0	0	53047000	0	17400000	27331000	0	0	0	0	24788000	0	13626000	24473000	27394000			940	1664	1046	28797;28798;28799;28800;28801;28802;28803;28804;28805;28806;28807;28808;28809;28810	17365;17366;17367;17368;17369;17370;17371	17366		9606	7	19846000	22566000	0	0	16613000	14248000	26580000	30402000	0	0	0	0	0	0	0	0	13546000	0	0	46739000	0	17400000	29218000	0	0	0	0	30389000	0	21312000	33564000	35986000
AIPDLTAPVAAVQAAVSNLVR	SHLVIMHEEGEVDGKAIPDLTAPVAAVQAA	APVAAVQAAVSNLVRVGKETVQTTEDQILK	K	A	I	V	R	V	6	1	1	1	0	1	0	0	0	1	2	0	0	0	2	1	1	0	0	4	0	0	21	0	2075.17	P18206	P18206	36	56	VCL	Vinculin	yes	yes	3	0.0015294	57.989	By matching	By matching	By matching	By matching	By matching	By matching		By matching		By matching	By MS/MS	By matching		By matching	By matching		By matching	By matching	By matching	By matching	By matching	By matching		By matching				By matching		By matching	By MS/MS	By matching	1	1	1	1	1	1		1		1	1	1		1	1		1	1	1	1	1	1		1				1		1	1	1	47918000	909540	1636500	1524000	2192800	1980900	1650700	0	1721500	0	1295100	2098200	2699100	0	3691700	936900	0	1536200	3658700	3146700	3460500	970920	1632400	0	1464000	0	0	0	1327800	0	3081700	2202900	3098800			941	749	1047	28811;28812;28813;28814;28815;28816;28817;28818;28819;28820;28821;28822;28823;28824;28825;28826;28827;28828;28829;28830;28831;28832;28833	17372;17373	17372		9606	2	1310400	2412500	1641500	2963900	2233200	2029300	0	2408600	0	1931200	2554100	4142100	0	5370100	1386200	0	1832500	4721400	3464800	3049000	1385400	1632400	0	2003600	0	0	0	1627800	0	4820100	3021200	4070700
AIPGVVEK	EYMLEKSFYQFQHYRAIPGVVEKVKNSEEQ	YQFQHYRAIPGVVEKVKNSEEQYNKIVIPN	R	A	I	E	K	V	1	0	0	0	0	0	1	1	0	1	0	1	0	0	1	0	0	0	0	2	0	0	8	0	811.48	P42285	P42285	597	604	SKIV2L2	Superkiller viralicidic activity 2-like 2	yes	yes	2	0.052157	77.058	By matching	By matching	By MS/MS	By matching	By matching	By matching	By matching	By matching	By matching	By matching	By matching	By matching	By matching	By matching	By matching	By matching	By matching	By MS/MS	By matching	By MS/MS	By matching	By matching	By matching	By matching	By matching	By MS/MS	By matching	By matching	By matching	By matching	By matching	By matching	1	1	1	1	1	1	1	1	1	1	1	1	1	1	1	1	1	1	1	1	1	1	1	1	1	1	1	1	1	1	1	1	265050000	5819400	4989200	13189000	7011000	10564000	8599000	9732500	7178800	8784100	7502100	10965000	8615300	7285800	6567400	8785300	5268400	9833200	11901000	8111800	14491000	8801600	9414700	9735600	6135000	1365700	4807800	9763100	10725000	6007900	7504800	7313000	8284600			942	1017	1048	28834;28835;28836;28837;28838;28839;28840;28841;28842;28843;28844;28845;28846;28847;28848;28849;28850;28851;28852;28853;28854;28855;28856;28857;28858;28859;28860;28861;28862;28863;28864;28865	17374;17375;17376;17377	17376		9606	4	8384400	7355100	14207000	9476100	11909000	10572000	12010000	10044000	12043000	11187000	13347000	13221000	10410000	9553100	12998000	8872900	11730000	15358000	8931700	12768000	12559000	9414700	10408000	8396100	7930400	7900300	10820000	13149000	10035000	11738000	10030000	10883000
AIPLVLVSGNHDIGNTPTAETVEEFCR	EQTEDLKRVLRAVDRAIPLVLVSGNHDIGN	IGNTPTAETVEEFCRTWGDDYFSFWVGGVL	R	A	I	C	R	T	2	1	2	1	1	0	3	2	1	2	2	0	0	1	2	1	3	0	0	3	0	0	27	0	2881.43	Q9BRF8	Q9BRF8	118	144	CPPED1	Serine/threonine-protein phosphatase CPPED1	yes	yes	3	4.0718e-14	138.08	By matching	By matching	By matching		By matching							By matching					By matching	By matching		By matching	By MS/MS	By matching							By matching				1	1	1		1							1					1	1		1	1	1							1				105240000	6125100	11479000	10317000	0	9571000	0	0	0	0	0	0	9084900	0	0	0	0	9931100	6127600	0	11349000	11106000	14906000	0	0	0	0	0	0	5239300	0	0	0			943	2649	1049	28866;28867;28868;28869;28870;28871;28872;28873;28874;28875;28876	17378	17378		9606	1	8824800	16923000	11113000	0	10790000	0	0	0	0	0	0	13942000	0	0	0	0	11846000	7907500	0	9999900	15846000	14906000	0	0	0	0	0	0	8751600	0	0	0
AIPVSPSAVEEDEDEDGHTVVATAR	EKPKYQINNISTVPKAIPVSPSAVEEDEDE	EDEDEDGHTVVATARGIFNSNGGVLSSIET	K	A	I	A	R	G	4	1	0	3	0	0	4	1	1	1	0	0	0	0	2	2	2	0	0	4	0	0	25	0	2593.21	Q07157	Q07157	1613	1637	TJP1	Tight junction protein ZO-1	yes	yes	3	3.8889e-30	189.78	By MS/MS	By MS/MS	By MS/MS		By MS/MS	By MS/MS	By MS/MS	By MS/MS	By MS/MS	By MS/MS	By MS/MS	By MS/MS	By MS/MS		By MS/MS	By MS/MS	By MS/MS		By MS/MS	By MS/MS	By MS/MS	By MS/MS	By MS/MS	By MS/MS	By MS/MS	By MS/MS	By MS/MS	By MS/MS	By MS/MS	By MS/MS	By MS/MS	By MS/MS	1	1	1		1	1	1	1	1	1	1	1	1		1	1	1		1	2	1	1	1	2	1	1	1	1	1	1	1	1	909450000	22423000	26090000	29087000	0	27364000	22353000	28121000	32729000	33462000	29791000	35085000	23829000	36612000	0	42928000	27561000	39692000	0	41321000	53902000	33584000	40754000	35082000	35544000	6343000	24956000	33933000	29731000	23938000	32287000	34385000	26562000			944	1522	1050	28877;28878;28879;28880;28881;28882;28883;28884;28885;28886;28887;28888;28889;28890;28891;28892;28893;28894;28895;28896;28897;28898;28899;28900;28901;28902;28903;28904;28905;28906;28907	17379;17380;17381;17382;17383;17384;17385;17386;17387;17388;17389;17390;17391;17392;17393;17394;17395;17396;17397;17398;17399;17400;17401;17402;17403;17404;17405;17406;17407;17408;17409;17410;17411;17412;17413;17414;17415;17416;17417;17418;17419	17399		9606	41	32307000	38463000	31330000	0	30849000	27480000	34702000	45791000	45875000	44425000	42709000	36568000	52314000	0	63514000	46418000	47347000	0	45497000	47493000	47919000	40754000	37503000	48643000	36833000	41008000	37606000	36450000	39986000	50500000	47158000	34893000
AIQALNGR	VKIFVEFSIASETHKAIQALNGRWFAGRKV	IASETHKAIQALNGRWFAGRKVVAEVYDQE	K	A	I	G	R	W	2	1	1	0	0	1	0	1	0	1	1	0	0	0	0	0	0	0	0	0	0	0	8	0	841.477	Q9UHX1	Q9UHX1	528	535	PUF60	Poly(U)-binding-splicing factor PUF60	yes	yes	2	0.0047851	137.44	By MS/MS	By matching	By matching	By matching	By MS/MS	By matching	By matching		By MS/MS	By MS/MS	By matching	By MS/MS	By MS/MS	By MS/MS		By matching	By MS/MS	By matching	By MS/MS	By matching	By MS/MS	By MS/MS	By matching	By MS/MS	By matching	By MS/MS	By matching	By matching	By MS/MS	By matching	By matching	By MS/MS	1	1	1	1	1	1	1		1	1	1	1	1	1		1	1	1	1	1	1	1	1	1	1	1	1	1	1	1	1	1	321680000	10685000	6887100	15464000	13324000	10790000	12504000	12155000	0	12084000	11386000	11636000	9415100	0	9744500	0	6994600	0	12530000	8965200	18938000	10625000	18371000	14568000	13235000	1614900	14697000	13633000	8867300	8546400	12662000	9999700	11359000			945	3126	1051	28908;28909;28910;28911;28912;28913;28914;28915;28916;28917;28918;28919;28920;28921;28922;28923;28924;28925;28926;28927;28928;28929;28930;28931;28932;28933;28934;28935;28936;28937	17420;17421;17422;17423;17424;17425;17426;17427;17428;17429;17430;17431;17432;17433;17434	17432		9606	15	15394000	10153000	16657000	18009000	12165000	15372000	15000000	0	16567000	16979000	14164000	14449000	0	14175000	0	11780000	0	16170000	9871400	16687000	15161000	18371000	15573000	18113000	9377800	24150000	15108000	10871000	14276000	19805000	13714000	14921000
AIQAVLR	VVKLFSEKLLKIQDKAIQAVLRSLCLLYSL	KLLKIQDKAIQAVLRSLCLLYSLYGISQNA	K	A	I	L	R	S	2	1	0	0	0	1	0	0	0	1	1	0	0	0	0	0	0	0	0	1	0	0	7	0	769.481	Q15067	Q15067	550	556	ACOX1	Peroxisomal acyl-coenzyme A oxidase 1	yes	yes	2	0.072662	82.939			By matching	By matching	By matching	By matching	By matching	By matching	By matching			By matching	By matching		By matching	By matching	By matching	By matching	By matching	By matching	By matching	By matching	By matching	By matching	By matching	By MS/MS		By matching	By matching	By matching		By matching			1	1	1	1	1	1	1			1	1		1	1	1	1	1	1	1	1	1	1	1	1		1	1	1		1	43340000	0	0	697240	908640	1890400	1794300	1570500	1605800	1153900	0	0	1229100	1605900	0	2315700	1071800	1581900	1869600	1462000	2865200	1016600	3574800	2503900	2057000	341110	3330100	0	1598200	1347800	1815000	0	2133800			946	1741	1052	28938;28939;28940;28941;28942;28943;28944;28945;28946;28947;28948;28949;28950;28951;28952;28953;28954;28955;28956;28957;28958;28959;28960;28961;28962	17435	17435		9606	1	0	0	751030	1228100	2131200	2205900	1938000	2246600	1582000	0	0	1886200	2294600	0	3426300	1805200	1887000	2412600	1609800	2524500	1450500	3574800	2676700	2815200	1980800	5472100	0	1959300	2251400	2838700	0	2803000
AIQDHLLEVEQSK	EELHKLLKEAGEANKAIQDHLLEVEQSKDQ	NKAIQDHLLEVEQSKDQMEKEMLEKIGRLE	K	A	I	S	K	D	1	0	0	1	0	2	2	0	1	1	2	1	0	0	0	1	0	0	0	1	0	0	13	0	1508.78	P12270	P12270	323	335	TPR	Nucleoprotein TPR	yes	yes	3	0.00010795	93.649	By MS/MS	By MS/MS	By matching	By MS/MS		By matching			By MS/MS	By matching		By MS/MS			By MS/MS		By MS/MS	By MS/MS							By MS/MS	By matching	By MS/MS		By MS/MS	By MS/MS	By MS/MS		1	1	1	1		1			1	1		1			1		1	1							1	1	1		1	1	1		102070000	0	11542000	17092000	8693100	0	9105000	0	0	0	9440800	0	0	0	0	8799700	0	0	7149900	0	0	0	0	0	0	2758200	6583000	11056000	0	0	0	9846000	0			947	668	1053	28963;28964;28965;28966;28967;28968;28969;28970;28971;28972;28973;28974;28975;28976;28977;28978;28979	17436;17437;17438;17439;17440;17441;17442;17443;17444;17445;17446;17447;17448	17442		9606	13	0	17016000	18410000	11750000	0	11194000	0	0	0	14078000	0	0	0	0	13020000	0	0	9226800	0	0	0	0	0	0	16017000	10817000	12253000	0	0	0	13504000	0
AIQDHLLEVEQSKDQMEK	EELHKLLKEAGEANKAIQDHLLEVEQSKDQ	DHLLEVEQSKDQMEKEMLEKIGRLEKELEN	K	A	I	E	K	E	1	0	0	2	0	3	3	0	1	1	2	2	1	0	0	1	0	0	0	1	0	0	18	1	2140.05	P12270	P12270	323	340	TPR	Nucleoprotein TPR	yes	yes	3	0.00010193	89.604			By MS/MS	By matching		By matching	By matching	By matching			By matching	By matching			By matching	By matching			By matching	By MS/MS				By matching			By MS/MS	By MS/MS				By matching			1	1		1	1	1			1	1			1	1			1	1				1			1	1				1	121380000	0	0	9031500	8287500	0	7675300	10205000	10904000	0	0	4377800	6045000	0	0	3972100	4249900	0	0	9161100	17337000	0	0	0	9327900	0	0	6404100	6558300	0	0	0	7841200			948	668	1054	28980;28981;28982;28983;28984;28985;28986;28987;28988;28989;28990;28991;28992;28993;28994	17449;17450;17451;17452	17449		9606	4	0	0	9728200	11201000	0	9435900	12594000	15256000	0	0	5329100	9276900	0	0	5876900	7157500	0	0	10087000	15276000	0	0	0	12766000	0	0	7097100	8040300	0	0	0	10301000
AIQEHPVVLLPSHR	SKVCVNEEGIQKLQRAIQEHPVVLLPSHRS	RAIQEHPVVLLPSHRSYIDFLMLSFLLYNY	R	A	I	H	R	S	1	1	0	0	0	1	1	0	2	1	2	0	0	0	2	1	0	0	0	2	0	0	14	0	1594.89	O15228	O15228	150	163	GNPAT	Dihydroxyacetone phosphate acyltransferase	yes	yes	3;4	7.0407e-06	113.4	By MS/MS	By MS/MS	By MS/MS	By MS/MS	By MS/MS	By MS/MS	By MS/MS	By MS/MS	By MS/MS	By MS/MS	By MS/MS	By MS/MS	By MS/MS	By MS/MS	By MS/MS	By MS/MS	By MS/MS	By MS/MS	By MS/MS	By MS/MS	By MS/MS	By MS/MS	By MS/MS	By MS/MS	By matching	By MS/MS	By MS/MS	By MS/MS	By MS/MS	By MS/MS	By MS/MS	By MS/MS	1	2	2	1	2	1	2	2	2	1	2	1	1	1	1	1	1	2	1	2	1	2	2	2	2	1	2	2	2	1	2	2	810960000	19110000	26543000	26164000	13940000	36556000	20012000	33856000	27970000	24251000	16075000	35539000	17364000	27076000	22761000	22457000	18307000	20844000	29531000	18624000	36961000	18929000	38251000	39813000	31423000	5139400	14698000	34797000	41699000	18178000	20135000	26388000	27563000			949	202	1055	28995;28996;28997;28998;28999;29000;29001;29002;29003;29004;29005;29006;29007;29008;29009;29010;29011;29012;29013;29014;29015;29016;29017;29018;29019;29020;29021;29022;29023;29024;29025;29026;29027;29028;29029;29030;29031;29032;29033;29034;29035;29036;29037;29038;29039;29040;29041;29042;29043;29044	17453;17454;17455;17456;17457;17458;17459;17460;17461;17462;17463;17464;17465;17466;17467;17468;17469;17470;17471;17472;17473;17474;17475;17476;17477;17478;17479;17480;17481;17482;17483;17484;17485;17486;17487;17488;17489;17490;17491;17492;17493	17492		9606	33	27533000	39130000	28182000	18841000	41212000	24603000	41780000	39133000	33247000	23972000	43262000	26648000	38688000	33109000	33226000	30832000	24864000	38109000	20506000	32566000	27009000	38251000	42561000	43004000	29844000	24152000	38563000	51123000	30364000	31493000	36191000	36207000
AIQINPAFADAHSNLASIHK	KEMQDVQGALQCYTRAIQINPAFADAHSNL	PAFADAHSNLASIHKDSGNIPEAIASYRTA	R	A	I	H	K	D	5	0	2	1	0	1	0	0	2	3	1	1	0	1	1	2	0	0	0	0	0	0	20	0	2117.1	O15294	O15294	421	440	OGT	UDP-N-acetylglucosamine--peptide N-acetylglucosaminyltransferase 110 kDa subunit	yes	yes	4	2.5073e-06	122.49	By MS/MS	By MS/MS	By MS/MS	By MS/MS	By MS/MS	By MS/MS	By MS/MS	By MS/MS	By MS/MS	By MS/MS	By MS/MS	By MS/MS	By MS/MS	By MS/MS	By MS/MS	By MS/MS	By MS/MS	By MS/MS	By MS/MS	By MS/MS	By MS/MS	By MS/MS	By MS/MS	By MS/MS	By MS/MS	By MS/MS	By MS/MS	By MS/MS	By MS/MS	By MS/MS	By MS/MS	By MS/MS	1	1	1	1	1	1	1	1	1	1	1	1	1	1	1	1	1	1	1	1	1	1	1	1	1	1	1	1	1	1	1	1	1385300000	54758000	50624000	53340000	62998000	72141000	63109000	59555000	57332000	51744000	44647000	64564000	49257000	44163000	26906000	32086000	31521000	44688000	41762000	41737000	54169000	24546000	33916000	41902000	30701000	7545200	28793000	56238000	33204000	30983000	31199000	35289000	29903000			950	209	1056	29045;29046;29047;29048;29049;29050;29051;29052;29053;29054;29055;29056;29057;29058;29059;29060;29061;29062;29063;29064;29065;29066;29067;29068;29069;29070;29071;29072;29073;29074;29075;29076	17494;17495;17496;17497;17498;17499;17500;17501;17502;17503;17504;17505;17506;17507;17508;17509;17510;17511;17512;17513;17514;17515;17516;17517;17518;17519;17520;17521;17522;17523;17524;17525	17511		9606	32	78894000	74631000	57455000	85149000	81330000	77586000	73494000	80212000	70939000	66579000	78593000	75591000	63103000	39138000	47473000	53086000	53306000	53893000	45956000	47728000	35023000	33916000	44794000	42016000	43814000	47314000	62324000	40708000	51754000	48798000	48398000	39282000
AIQLEYSEAR	NNEWARYLYYTGRIKAIQLEYSEARRTMTN	TGRIKAIQLEYSEARRTMTNALRKAPQHTA	K	A	I	A	R	R	2	1	0	0	0	1	2	0	0	1	1	0	0	0	0	1	0	0	1	0	0	0	10	0	1178.59	O43242	O43242	297	306	PSMD3	26S proteasome non-ATPase regulatory subunit 3	yes	yes	2	0.00036552	121.09	By MS/MS	By matching	By MS/MS	By MS/MS	By matching	By MS/MS	By MS/MS	By MS/MS	By MS/MS	By MS/MS	By MS/MS	By MS/MS	By MS/MS	By MS/MS	By matching	By MS/MS			By MS/MS	By matching	By MS/MS	By MS/MS	By matching	By MS/MS			By MS/MS	By matching	By MS/MS	By MS/MS	By matching	By MS/MS	1	1	1	1	1	1	1	1	1	1	1	1	1	1	1	1			1	1	1	1	1	1			1	1	1	1	1	1	506990000	13073000	16487000	20128000	16646000	18419000	20341000	18896000	15276000	21976000	18213000	17882000	0	17371000	16223000	11754000	15077000	0	0	20511000	28223000	21480000	19921000	22675000	19717000	0	0	20723000	22603000	15599000	15134000	23086000	19560000			951	236	1057	29077;29078;29079;29080;29081;29082;29083;29084;29085;29086;29087;29088;29089;29090;29091;29092;29093;29094;29095;29096;29097;29098;29099;29100;29101;29102;29103;29104	17526;17527;17528;17529;17530;17531;17532;17533;17534;17535;17536;17537;17538;17539;17540;17541;17542;17543;17544;17545;17546	17528		9606	21	18836000	24306000	21680000	22499000	20766000	25007000	23318000	21373000	30127000	27160000	21768000	0	24821000	23599000	17390000	25392000	0	0	22584000	24867000	30648000	19921000	24240000	26984000	0	0	22966000	27711000	26056000	23671000	31661000	25695000
AIQLNSNSVQALLLK	FYSKRYSRALYLGAKAIQLNSNSVQALLLK	AIQLNSNSVQALLLKGAALRNMGRVQEAII	K	A	I	L	K	G	2	0	2	0	0	2	0	0	0	1	4	1	0	0	0	2	0	0	0	1	0	0	15	0	1610.94	Q9UJX3	Q9UJX3	365	379	ANAPC7	Anaphase-promoting complex subunit 7	yes	yes	2	0.029159	53.211	By matching	By matching	By matching	By matching	By matching	By matching	By matching	By matching	By matching	By matching	By matching	By matching		By matching			By matching	By matching	By matching	By matching	By matching		By matching	By matching	By matching		By MS/MS	By matching	By matching	By matching	By matching	By matching	1	1	1	1	1	1	1	1	1	1	1	1		1			1	1	1	1	1		1	1	1		1	1	1	1	1	1	116370000	4083100	4134000	3605600	3294500	4428500	3651600	4317200	4043000	2421800	2033900	4321200	4833300	0	3006700	0	0	4637000	4228300	6628200	9221600	3217100	0	5771300	6174300	1214900	0	7955800	3888900	2728600	1830600	3966600	6727400			952	3141	1058	29105;29106;29107;29108;29109;29110;29111;29112;29113;29114;29115;29116;29117;29118;29119;29120;29121;29122;29123;29124;29125;29126;29127;29128;29129;29130;29131	17547	17547		9606	0	5882800	6094400	3883800	4452900	4992600	4489200	5327600	5656500	3320100	3033000	5260100	7417300	0	4373700	0	0	5531300	5456500	7298200	8125000	4590300	0	6169700	8449800	7054700	0	8816700	4767800	4557800	2863200	5440000	8837400
AIQPQAAQGPAAVQQK	QQLLKLKQQAVQQQKAIQPQAAQGPAAVQQ	IQPQAAQGPAAVQQKITAQQITTPGAQQKV	K	A	I	Q	K	I	5	0	0	0	0	5	0	1	0	1	0	1	0	0	2	0	0	0	0	1	0	0	16	0	1604.86	Q96L91	Q96L91	2979	2994	EP400	E1A-binding protein p400	yes	yes	2	2.0243e-07	145.25	By MS/MS	By MS/MS	By MS/MS	By MS/MS	By MS/MS	By MS/MS	By MS/MS	By MS/MS	By MS/MS	By MS/MS	By MS/MS	By MS/MS				By matching	By MS/MS	By matching	By matching	By matching	By matching		By matching					By MS/MS			By matching		1	1	1	1	1	1	1	1	1	1	1	1				1	1	1	1	1	1		1					1			1		65779000	4785300	2592500	5391900	4566400	5919100	6060100	4878100	3465600	4072800	3906800	3457800	3209300	0	0	0	1090600	2742000	1732200	1844700	2657600	1267000	0	1087300	0	0	0	0	0	0	0	1052100	0			953	2526	1059	29132;29133;29134;29135;29136;29137;29138;29139;29140;29141;29142;29143;29144;29145;29146;29147;29148;29149;29150;29151;29152	17548;17549;17550;17551;17552;17553;17554;17555;17556;17557;17558;17559;17560;17561	17556		9606	14	6894600	3822000	5807900	6172000	6673000	7450300	6019800	4848700	5583600	5825900	4209100	4925000	0	0	0	1836800	3270800	2235300	2031200	2341600	1807800	0	1162300	0	0	0	0	0	0	0	1442900	0
AISEAQESVTK	SLPPSKQANKNLILKAISEAQESVTKTTNY	LILKAISEAQESVTKTTNYSTVPQKQTLPV	K	A	I	T	K	T	2	0	0	0	0	1	2	0	0	1	0	1	0	0	0	2	1	0	0	1	0	0	11	0	1161.59	Q6PJT7	Q6PJT7	358	368	ZC3H14	Zinc finger CCCH domain-containing protein 14	yes	yes	2	3.6831e-06	152.11	By MS/MS	By matching	By MS/MS	By MS/MS	By MS/MS	By MS/MS	By MS/MS	By MS/MS	By MS/MS	By MS/MS	By MS/MS	By MS/MS	By MS/MS	By MS/MS	By MS/MS		By MS/MS	By matching	By MS/MS	By MS/MS	By MS/MS		By MS/MS	By MS/MS	By matching	By MS/MS	By MS/MS	By MS/MS	By MS/MS	By MS/MS	By MS/MS	By MS/MS	1	1	1	1	1	1	1	1	1	1	1	1	1	1	1		1	1	1	1	1		1	1	1	1	1	1	1	1	1	1	217580000	6871600	7979700	10809000	8735800	8721500	9381500	9077700	6474500	8018000	7322500	10595000	7173500	4981600	5387300	6552300	0	6631300	8817200	7442100	12897000	4972900	0	11518000	6896300	881390	0	7967200	8847700	4750700	5547300	5901600	6431400			954	2003	1060	29153;29154;29155;29156;29157;29158;29159;29160;29161;29162;29163;29164;29165;29166;29167;29168;29169;29170;29171;29172;29173;29174;29175;29176;29177;29178;29179;29180;29181;29182	17562;17563;17564;17565;17566;17567;17568;17569;17570;17571;17572;17573;17574;17575;17576;17577;17578;17579;17580;17581;17582;17583;17584;17585;17586;17587;17588	17575		9606	27	9900400	11764000	11642000	11807000	9832400	11534000	11202000	9058500	10992000	10919000	12897000	11009000	7117900	7836600	9694500	0	7910200	11378000	8194300	11364000	7095500	0	12313000	9437900	5118200	0	8829300	10847000	7935400	8676400	8093800	8448500
AISGVHTVR	GTIGHVAHGKSTVVKAISGVHTVRFKNELE	KSTVVKAISGVHTVRFKNELERNITIKLGY	K	A	I	V	R	F	1	1	0	0	0	0	0	1	1	1	0	0	0	0	0	1	1	0	0	2	0	0	9	0	938.53	P41091;Q2VIR3	P41091	60	68	EIF2S3;EIF2S3L	Eukaryotic translation initiation factor 2 subunit 3;Putative eukaryotic translation initiation factor 2 subunit 3-like protein	yes	no	2	0.0064079	106.36	By matching	By matching	By MS/MS	By matching		By MS/MS	By MS/MS	By MS/MS		By MS/MS		By matching	By matching	By matching	By MS/MS	By MS/MS		By matching		By MS/MS	By MS/MS	By matching	By MS/MS	By matching	By matching		By matching	By MS/MS	By matching	By MS/MS	By MS/MS		1	1	1	1		1	1	1		1		1	1	1	1	1		1		1	1	1	1	1	1		1	1	1	1	1		106580000	4125900	3045500	5775700	4631200	0	5874300	5062500	2934300	0	4409500	0	2630700	4367500	3749400	0	2793600	0	4744300	0	7805500	0	6465100	12492000	3570500	821040	0	3496400	6754900	3382500	4137700	3508700	0			955	1004	1061	29183;29184;29185;29186;29187;29188;29189;29190;29191;29192;29193;29194;29195;29196;29197;29198;29199;29200;29201;29202;29203;29204;29205;29206;29207	17589;17590;17591;17592;17593;17594;17595;17596;17597;17598;17599;17600;17601	17594		9606	13	5944500	4489700	6221300	6259600	0	7221800	6247400	4105300	0	6575600	0	4037100	6240500	5453900	0	4704900	0	6122400	0	6877400	0	6465100	13354000	4886400	4767700	0	3874700	8281400	5650000	6471700	4812100	0
AISHEHSPSDLEAHFVPLVK	VEETVVRDKAVESLRAISHEHSPSDLEAHF	HSPSDLEAHFVPLVKRLAGGDWFTSRTSAC	R	A	I	V	K	R	2	0	0	1	0	0	2	0	3	1	2	1	0	1	2	3	0	0	0	2	0	0	20	0	2212.13	P30153	P30153	114	133	PPP2R1A	Serine/threonine-protein phosphatase 2A 65 kDa regulatory subunit A alpha isoform	yes	yes	4	0.0037873	50.722	By matching	By MS/MS	By matching	By matching	By matching	By matching	By matching	By MS/MS		By matching	By MS/MS	By MS/MS	By matching	By MS/MS		By MS/MS					By matching	By matching	By matching	By matching				By matching	By matching			By matching	1	1	1	1	1	1	1	1		1	1	1	1	1		1					1	1	1	1				1	1			1	165390000	4625600	6730000	10072000	7811000	10048000	12078000	9408900	6035300	0	7835200	7469900	6913600	4910500	7126700	0	7179900	0	0	0	0	7655300	13270000	12490000	7216300	0	0	0	6358600	3998700	0	0	6155000			956	892	1062	29208;29209;29210;29211;29212;29213;29214;29215;29216;29217;29218;29219;29220;29221;29222;29223;29224;29225;29226;29227;29228	17602;17603;17604;17605;17606;17607	17603		9606	6	6664500	9921500	10849000	10557000	11328000	14848000	11611000	8444000	0	11684000	9093000	10610000	7016400	10367000	0	12092000	0	0	0	0	10923000	13270000	13352000	9875900	0	0	0	7795500	6679300	0	0	8085500
AISPDKDNFYFDVK	QASTLYSNNITKLLKAISPDKDNFYFDVKD	KAISPDKDNFYFDVKDDFDFGTMGHVIRGT	K	A	I	V	K	D	1	0	1	3	0	0	0	0	0	1	0	2	0	2	1	1	0	0	1	1	0	0	14	1	1657.8	Q13423	Q13423	398	411	NNT	NAD(P) transhydrogenase, mitochondrial	yes	yes	2;3	0.00026682	80.746	By MS/MS	By MS/MS	By matching	By matching	By matching		By MS/MS	By MS/MS	By matching	By MS/MS	By matching	By MS/MS	By MS/MS	By matching	By MS/MS	By MS/MS	By MS/MS	By MS/MS	By MS/MS	By MS/MS	By MS/MS	By matching	By MS/MS	By matching	By MS/MS	By matching	By MS/MS	By MS/MS	By MS/MS	By MS/MS	By MS/MS	By MS/MS	1	1	1	1	1		1	1	1	1	1	1	1	1	1	1	1	1	1	1	1	1	1	1	1	1	1	2	1	1	1	1	449450000	15136000	13186000	12635000	10857000	19529000	0	12850000	15313000	16520000	13109000	13237000	16107000	16917000	13598000	0	13310000	15450000	19031000	16744000	16581000	11251000	15897000	19535000	15087000	4121900	11416000	16247000	17973000	15280000	16457000	18471000	17606000			957	1611	1063	29229;29230;29231;29232;29233;29234;29235;29236;29237;29238;29239;29240;29241;29242;29243;29244;29245;29246;29247;29248;29249;29250;29251;29252;29253;29254;29255;29256;29257;29258;29259;29260	17608;17609;17610;17611;17612;17613;17614;17615;17616;17617;17618;17619;17620;17621;17622;17623;17624;17625;17626;17627;17628;17629;17630	17623		9606	23	21808000	19439000	13610000	14675000	22016000	0	15857000	21424000	22649000	19548000	16113000	24718000	24172000	19780000	0	22416000	18430000	24560000	18436000	14610000	16054000	15897000	20883000	20648000	23936000	18758000	18005000	22034000	25523000	25739000	25332000	23128000
AISSASIEGLMGR	APKRTYDMMEGRVGRAISSASIEGLMGRAI	GRAISSASIEGLMGRAIPPERHSPHHLKEQ	R	A	I	G	R	A	2	1	0	0	0	0	1	2	0	2	1	0	1	0	0	3	0	0	0	0	0	0	13	0	1290.66	Q9Y618	Q9Y618	1321	1333	NCOR2	Nuclear receptor corepressor 2	yes	yes	2	1.2067e-08	173.37		By matching	By MS/MS	By matching	By matching	By MS/MS	By matching	By matching	By matching	By matching	By MS/MS	By matching																		By matching	By matching	By matching		1	1	1	1	1	1	1	1	1	1	1																		1	1	1	276350000	0	13927000	49497000	29750000	16534000	18858000	27246000	21211000	19544000	14816000	31620000	23902000	0	0	0	0	0	0	0	0	0	0	0	0	0	0	0	0	0	3264600	1277500	4907000			958	3325	1064	29261;29262;29263;29264;29265;29266;29267;29268;29269;29270;29271;29272;29273;29274	17631;17632;17633	17633		9606	1	0	20532000	53315000	40211000	18640000	23183000	33623000	29676000	26793000	22094000	38491000	36681000	0	0	0	0	0	0	0	0	0	0	0	0	0	0	0	0	0	5106000	1752000	6446000
AISSASSPQSPGDALR	WSDFPSWAMELLVEKAISSASSPQSPGDAL	ISSASSPQSPGDALRRVFECISSGIILKGS	K	A	I	L	R	R	3	1	0	1	0	1	0	1	0	1	1	0	0	0	2	5	0	0	0	0	0	0	16	0	1542.76	Q96KR1	Q96KR1	954	969	ZFR	Zinc finger RNA-binding protein	yes	yes	2	8.9866e-28	176.42									By MS/MS						By matching			By matching				By MS/MS			By matching		By MS/MS				By MS/MS	By MS/MS									1						1			1				1			1		1				2	1	38374000	0	0	0	0	0	0	0	0	0	0	0	0	0	0	5703700	0	0	4401300	0	0	0	0	0	0	1800200	0	0	0	0	0	13452000	13017000			959	2525	1065	29275;29276;29277;29278;29279;29280;29281;29282;29283	17634;17635;17636;17637;17638	17637		9606	5	0	0	0	0	0	0	0	0	0	0	0	0	0	0	8439000	0	0	5679800	0	0	0	0	0	0	10453000	0	0	0	0	0	18449000	17100000
AISSTEAVLNNR	EGALIQFATYEEAKKAISSTEAVLNNRFIK	AKKAISSTEAVLNNRFIKVYWHREGSTQQL	K	A	I	N	R	F	2	1	2	0	0	0	1	0	0	1	1	0	0	0	0	2	1	0	0	1	0	0	12	0	1273.66	Q9P2N5;Q5T8P6	Q5T8P6	586	597	RBM27;RBM26	RNA-binding protein 27;RNA-binding protein 26	no	no	2	4.9509e-08	169.44	By MS/MS	By MS/MS	By matching		By matching		By MS/MS	By matching	By MS/MS	By matching	By MS/MS	By matching	By MS/MS	By matching	By matching	By matching		By MS/MS			By MS/MS	By matching	By MS/MS	By matching	By matching		By matching			By matching		By matching	1	1	1		1		1	1	1	1	1	1	1	1	1	1		1			1	1	1	1	1		1			1		1	148320000	6262100	5400000	9062800	0	9788000	0	5502700	6502600	8516000	8874800	6940600	4289900	3829000	4029300	5884400	2870100	0	5889700	0	0	5956600	5969100	7711600	11419000	1221400	0	10216000	0	0	6413900	0	5767300			960	3073;1926	1066	29284;29285;29286;29287;29288;29289;29290;29291;29292;29293;29294;29295;29296;29297;29298;29299;29300;29301;29302;29303;29304;29305;29306	17639;17640;17641;17642;17643;17644;17645;17646;17647	17639		9606	8	9022300	7960800	9761900	0	11035000	0	6790700	9097800	11675000	13234000	8448800	6583400	5471000	5861100	8706300	4833700	0	7600500	0	0	8499100	5969100	8243800	15627000	7092600	0	11321000	0	0	10032000	0	7576200
AISSYFVSTMSSSIK	RNGFPKQTAAQLILKAISSYFVSTMSSSIK	AISSYFVSTMSSSIKTVYFVLFDSESIGIY	K	A	I	I	K	T	1	0	0	0	0	0	0	0	0	2	0	1	1	1	0	6	1	0	1	1	0	0	15	0	1606.79	O75367	O75367	333	347	H2AFY	Core histone macro-H2A.1	yes	yes	2	0.011225	58.781						By matching					By matching		By matching	By matching	By matching										By matching				By MS/MS									1					1		1	1	1										1				1				40996000	0	0	0	0	0	7300900	0	0	0	0	4649600	0	6314500	8897700	4134900	0	0	0	0	0	0	0	0	0	1620500	0	0	0	8077600	0	0	0			961	340	1067	29307;29308;29309;29310;29311;29312;29313	17648	17648	345	9606	1	0	0	0	0	0	8975700	0	0	0	0	5659900	0	9022500	12943000	6117900	0	0	0	0	0	0	0	0	0	9410300	0	0	0	13493000	0	0	0
AISTPETPLTK	LLNSYTTPSKGSQKRAISTPETPLTKRSVS	SQKRAISTPETPLTKRSVSTRSPHQLLSPS	R	A	I	T	K	R	1	0	0	0	0	0	1	0	0	1	1	1	0	0	2	1	3	0	0	0	0	0	11	0	1156.63	Q14181	Q14181	124	134	POLA2	DNA polymerase alpha subunit B	yes	yes	2	0.070209	55.112	By matching		By matching	By matching	By matching	By MS/MS		By matching	By matching	By matching	By matching	By matching	By matching	By matching	By matching	By matching	By matching		By matching	By matching	By matching	By matching	By matching	By matching	By matching	By matching	By matching	By matching		By matching		By matching	1		1	1	1	1		1	1	1	1	1	1	1	1	1	1		1	1	1	1	1	1	1	1	1	1		1		1	179130000	8121100	0	6592000	8116600	7190000	6421300	0	6131200	6355100	8504000	6478100	6378300	7073500	5092300	8157400	6029500	7028200	0	5151200	7585900	5871300	10342000	4858500	3663200	2204800	7818500	8076600	4938700	0	8564400	0	6385700			962	1668	1068	29314;29315;29316;29317;29318;29319;29320;29321;29322;29323;29324;29325;29326;29327;29328;29329;29330;29331;29332;29333;29334;29335;29336;29337;29338;29339;29340	17649	17649		9606	1	11701000	0	7100600	10970000	8105800	7894300	0	8578100	8712600	12681000	7885800	9788300	10107000	7407400	12069000	10155000	8383600	0	5671900	6683900	8377500	10342000	5193800	5013300	12803000	12847000	8950600	6054700	0	13395000	0	8388400
AITDGQAGFGNDTLSK	AYSSSYGYPPSSLGRAITDGQAGFGNDTLS	ITDGQAGFGNDTLSKVPGISSIEQGMTGLK	R	A	I	S	K	V	2	0	1	2	0	1	0	3	0	1	1	1	0	1	0	1	2	0	0	0	0	0	16	0	1593.76	Q7Z739	Q7Z739	165	180	YTHDF3	YTH domain-containing family protein 3	yes	yes	2	1.2487e-10	147.96	By matching		By MS/MS	By MS/MS	By MS/MS	By matching		By MS/MS	By MS/MS	By matching		By MS/MS		By MS/MS	By matching	By MS/MS		By MS/MS	By MS/MS	By MS/MS			By matching	By matching	By MS/MS	By MS/MS		By matching			By matching	By MS/MS	1		1	1	1	1		1	1	1		1		1	1	1		1	1	1			1	1	1	1		1			1	1	160480000	8913300	0	0	9255600	8903400	8249400	0	11357000	8365500	9897900	0	7864300	0	5772700	8219600	6762800	0	8845200	0	0	0	0	12179000	8698400	2329300	8355800	0	10985000	0	0	8458300	7068600			963	2092	1069	29341;29342;29343;29344;29345;29346;29347;29348;29349;29350;29351;29352;29353;29354;29355;29356;29357;29358;29359;29360;29361;29362	17650;17651;17652;17653;17654;17655;17656;17657;17658;17659;17660;17661;17662;17663	17660		9606	14	12842000	0	0	12510000	10037000	10142000	0	15890000	11469000	14760000	0	12069000	0	8397200	12161000	11390000	0	11415000	0	0	0	0	13019000	11904000	13526000	13730000	0	13468000	0	0	11600000	9285600
AITFFTEDDKPLLR	IHRIGRTGRAGNKGKAITFFTEDDKPLLRS	KAITFFTEDDKPLLRSVANVIQQAGCPVPE	K	A	I	L	R	S	1	1	0	2	0	0	1	0	0	1	2	1	0	2	1	0	2	0	0	0	0	0	14	1	1664.88	Q9Y2R4	Q9Y2R4	512	525	DDX52	Probable ATP-dependent RNA helicase DDX52	yes	yes	3	1.2894e-09	147.33	By matching	By MS/MS	By MS/MS	By matching	By MS/MS	By MS/MS	By matching	By matching	By MS/MS	By matching	By MS/MS	By MS/MS	By matching	By MS/MS	By MS/MS	By MS/MS	By MS/MS	By MS/MS	By MS/MS	By matching	By MS/MS	By MS/MS	By MS/MS	By MS/MS	By MS/MS	By MS/MS	By MS/MS	By MS/MS	By MS/MS	By MS/MS	By matching	By MS/MS	1	1	1	1	1	1	1	1	1	1	1	1	1	1	1	1	1	1	1	1	1	1	1	1	1	1	1	1	1	1	1	1	303600000	7025700	11189000	9607800	6165200	10015000	8483900	9538600	8172900	8869100	10050000	9956500	8065400	8720700	9780300	9860800	8759800	9183800	9327900	12040000	15896000	6360900	13049000	15446000	7409700	3153600	5094700	14586000	10364000	7927900	6582500	10193000	12723000			964	3249	1070	29363;29364;29365;29366;29367;29368;29369;29370;29371;29372;29373;29374;29375;29376;29377;29378;29379;29380;29381;29382;29383;29384;29385;29386;29387;29388;29389;29390;29391;29392;29393;29394	17664;17665;17666;17667;17668;17669;17670;17671;17672;17673;17674;17675;17676;17677;17678;17679;17680;17681;17682;17683;17684;17685;17686;17687	17686		9606	24	10122000	16495000	10349000	8332900	11291000	10430000	11771000	11435000	12159000	14987000	12120000	12377000	12461000	14227000	14590000	14753000	10955000	12037000	13257000	14005000	9076000	13049000	16512000	10141000	18313000	8371600	16165000	12706000	13243000	10296000	13980000	16713000
AITGASLADIMAK	EIQKKRTRRAVKFQRAITGASLADIMAKRN	QRAITGASLADIMAKRNQKPEVRKAQREQA	R	A	I	A	K	R	4	0	0	1	0	0	0	1	0	2	1	1	1	0	0	1	1	0	0	0	0	0	13	0	1260.67	P83731	P83731	81	93	RPL24	60S ribosomal protein L24	yes	yes	2	1.8e-07	141.27	By MS/MS	By MS/MS	By MS/MS	By MS/MS	By MS/MS	By MS/MS	By MS/MS	By MS/MS	By MS/MS	By MS/MS	By MS/MS	By MS/MS	By MS/MS	By MS/MS	By MS/MS	By MS/MS	By MS/MS	By MS/MS	By MS/MS	By MS/MS	By MS/MS	By MS/MS	By MS/MS	By MS/MS	By MS/MS	By MS/MS	By MS/MS	By MS/MS	By MS/MS	By MS/MS	By MS/MS	By MS/MS	2	2	2	2	2	2	2	2	2	2	2	2	2	2	2	2	2	2	2	2	2	2	2	2	2	2	2	2	2	2	2	2	2475500000	61553000	59373000	82136000	91737000	76592000	90468000	74168000	66359000	62265000	49216000	92531000	74776000	67670000	68902000	70881000	54526000	84468000	73027000	90329000	113530000	60222000	95400000	102610000	101990000	18597000	43829000	89454000	113840000	64506000	63096000	93577000	123870000			965	1428	1071;1072	29395;29396;29397;29398;29399;29400;29401;29402;29403;29404;29405;29406;29407;29408;29409;29410;29411;29412;29413;29414;29415;29416;29417;29418;29419;29420;29421;29422;29423;29424;29425;29426;29427;29428;29429;29430;29431;29432;29433;29434;29435;29436;29437;29438;29439;29440;29441;29442;29443;29444;29445;29446;29447;29448;29449;29450;29451;29452;29453;29454;29455;29456;29457;29458	17688;17689;17690;17691;17692;17693;17694;17695;17696;17697;17698;17699;17700;17701;17702;17703;17704;17705;17706;17707;17708;17709;17710;17711;17712;17713;17714;17715;17716;17717;17718;17719;17720;17721;17722;17723;17724;17725;17726;17727;17728;17729;17730;17731;17732;17733;17734;17735;17736;17737;17738;17739;17740;17741;17742;17743;17744;17745;17746;17747;17748;17749	17718	1709	9606	60	88684000	87529000	88472000	123990000	86348000	111220000	91527000	92842000	85363000	73391000	112640000	114750000	96691000	100230000	104870000	91831000	100760000	94240000	99459000	100030000	85927000	95400000	109690000	139580000	107990000	72021000	99135000	139570000	107750000	98687000	128340000	162720000
AITGFDDPFSGK	LIDFDDRQQIYAAEKAITGFDDPFSGKTVS	AEKAITGFDDPFSGKTVSVSEAIKKNLIDR	K	A	I	G	K	T	1	0	0	2	0	0	0	2	0	1	0	1	0	2	1	1	1	0	0	0	0	0	12	0	1253.59	P15924	P15924	2092	2103	DSP	Desmoplakin	yes	yes	2	0.0068097	77.379	By matching	By MS/MS	By matching		By matching	By matching	By MS/MS	By MS/MS	By matching	By matching	By matching	By matching	By matching	By matching	By matching	By MS/MS	By matching	By matching	By matching	By matching		By matching	By matching	By matching	By matching	By matching	By matching	By MS/MS	By matching	By matching	By matching	By MS/MS	1	1	1		1	1	1	1	1	1	1	1	1	1	1	1	1	1	1	1		1	1	1	1	1	1	1	1	1	1	1	303960000	8292100	18679000	13076000	0	9043000	7768200	15765000	8101400	6788200	9244400	10347000	8677000	7129800	9584100	7874000	9150400	9243000	10215000	8481500	11980000	0	32092000	9414900	12782000	1959200	6952900	10236000	10220000	4513100	7498600	8020100	10835000			966	712	1073	29459;29460;29461;29462;29463;29464;29465;29466;29467;29468;29469;29470;29471;29472;29473;29474;29475;29476;29477;29478;29479;29480;29481;29482;29483;29484;29485;29486;29487;29488	17750;17751;17752;17753;17754;17755	17752		9606	1	11947000	27537000	14084000	0	10195000	9550200	19455000	11335000	9306300	13785000	12596000	13316000	10187000	13941000	11650000	15411000	11026000	13182000	9338800	10555000	0	32092000	10065000	17493000	11377000	11425000	11344000	12529000	7538600	11728000	10999000	14233000
AITHLNNNFMFGQK	GAAMVEMADGYAVDRAITHLNNNFMFGQKL	RAITHLNNNFMFGQKLNVCVSKQPAIMPGQ	R	A	I	Q	K	L	1	0	3	0	0	1	0	1	1	1	1	1	1	2	0	0	1	0	0	0	0	0	14	0	1633.8	P14866	P14866	435	448	HNRNPL	Heterogeneous nuclear ribonucleoprotein L	yes	yes	2;3	5.4496e-79	335.81	By MS/MS	By MS/MS	By MS/MS	By MS/MS	By MS/MS	By MS/MS	By MS/MS	By MS/MS	By MS/MS	By MS/MS	By MS/MS	By MS/MS	By MS/MS	By MS/MS	By MS/MS	By MS/MS	By MS/MS	By MS/MS	By MS/MS	By MS/MS	By MS/MS	By MS/MS	By MS/MS	By MS/MS	By MS/MS	By MS/MS	By MS/MS	By MS/MS	By MS/MS	By MS/MS	By MS/MS	By MS/MS	4	5	3	3	5	4	5	3	5	4	3	5	3	4	5	3	5	4	3	5	5	5	4	4	5	4	4	3	5	5	5	4	17482000000	388380000	527340000	578680000	405830000	479610000	429180000	730310000	536190000	561070000	530770000	475170000	527500000	363770000	513140000	640020000	374160000	781480000	741320000	521240000	861310000	464620000	881260000	604220000	555720000	129620000	467150000	622950000	489890000	567400000	505430000	596300000	631080000			967	699	1074;1075	29489;29490;29491;29492;29493;29494;29495;29496;29497;29498;29499;29500;29501;29502;29503;29504;29505;29506;29507;29508;29509;29510;29511;29512;29513;29514;29515;29516;29517;29518;29519;29520;29521;29522;29523;29524;29525;29526;29527;29528;29529;29530;29531;29532;29533;29534;29535;29536;29537;29538;29539;29540;29541;29542;29543;29544;29545;29546;29547;29548;29549;29550;29551;29552;29553;29554;29555;29556;29557;29558;29559;29560;29561;29562;29563;29564;29565;29566;29567;29568;29569;29570;29571;29572;29573;29574;29575;29576;29577;29578;29579;29580;29581;29582;29583;29584;29585;29586;29587;29588;29589;29590;29591;29592;29593;29594;29595;29596;29597;29598;29599;29600;29601;29602;29603;29604;29605;29606;29607;29608;29609;29610;29611;29612;29613;29614;29615;29616;29617;29618;29619;29620;29621;29622	17756;17757;17758;17759;17760;17761;17762;17763;17764;17765;17766;17767;17768;17769;17770;17771;17772;17773;17774;17775;17776;17777;17778;17779;17780;17781;17782;17783;17784;17785;17786;17787;17788;17789;17790;17791;17792;17793;17794;17795;17796;17797;17798;17799;17800;17801;17802;17803;17804;17805;17806;17807;17808;17809;17810;17811;17812;17813;17814;17815;17816;17817;17818;17819;17820;17821;17822;17823;17824;17825;17826;17827;17828;17829;17830;17831;17832;17833;17834;17835;17836;17837;17838;17839;17840;17841;17842;17843;17844;17845;17846;17847;17848;17849;17850;17851;17852;17853;17854;17855;17856;17857;17858;17859;17860;17861;17862;17863;17864;17865;17866;17867;17868;17869;17870;17871;17872;17873;17874;17875;17876;17877;17878;17879;17880;17881;17882;17883;17884;17885;17886	17826	792	9606	130	559570000	777410000	623320000	548510000	540700000	527630000	901240000	750170000	769200000	791490000	578420000	809510000	519780000	746420000	946950000	630150000	932200000	956650000	573930000	758890000	662940000	881260000	645920000	760530000	752680000	767630000	690360000	600590000	947780000	790540000	817810000	829010000
AITIAGVPQSVTECVKQICLVMLETLSQSPQGR	QVQVAGDMLPNSTERAITIAGVPQSVTECV	CLVMLETLSQSPQGRVMTIPYQPMPASSPV	R	A	I	G	R	V	2	1	0	0	2	4	2	2	0	3	3	1	1	0	2	3	3	0	0	4	0	0	33	1	3498.82	Q15365	Q15365	145	177	PCBP1	Poly(rC)-binding protein 1	yes	yes	4	4.5509e-11	101.49	By matching	By matching	By matching	By MS/MS	By MS/MS	By MS/MS	By matching	By MS/MS	By matching		By matching	By matching	By MS/MS	By MS/MS	By matching	By MS/MS	By MS/MS	By matching	By MS/MS	By MS/MS	By MS/MS	By matching		By matching			By MS/MS	By MS/MS	By matching	By matching			1	1	1	1	1	1	1	1	1		1	1	1	1	1	1	1	1	1	1	1	1		1			1	1	1	1			396470000	10518000	16888000	21025000	17978000	16077000	17024000	14245000	13035000	10930000	0	26673000	6864700	12826000	15235000	9524700	14946000	12846000	15339000	25736000	20712000	14471000	18526000	0	14915000	0	0	14844000	17228000	11305000	6757900	0	0			968	1761	1076	29623;29624;29625;29626;29627;29628;29629;29630;29631;29632;29633;29634;29635;29636;29637;29638;29639;29640;29641;29642;29643;29644;29645;29646;29647;29648	17887;17888;17889;17890;17891;17892;17893;17894;17895;17896;17897;17898;17899	17888	2181	9606	11	15154000	24897000	22647000	24298000	18124000	20930000	17579000	18237000	14984000	0	32469000	10535000	18327000	22161000	14092000	25172000	15323000	19795000	28338000	18249000	20648000	18526000	0	20412000	0	0	16451000	21121000	18884000	10570000	0	0
AIVAESLNNTSIK	VELNASDTRSKSSLKAIVAESLNNTSIKGF	LKAIVAESLNNTSIKGFYSNGAASSVSTKH	K	A	I	I	K	G	2	0	2	0	0	0	1	0	0	2	1	1	0	0	0	2	1	0	0	1	0	0	13	0	1358.74	P35251	P35251	688	700	RFC1	Replication factor C subunit 1	yes	yes	2	4.0233e-07	132.78			By matching	By matching	By matching	By matching	By matching	By matching	By matching	By MS/MS	By MS/MS		By matching	By matching	By matching		By matching	By MS/MS	By matching	By matching	By MS/MS	By matching	By MS/MS	By MS/MS	By matching	By MS/MS	By MS/MS	By matching	By matching	By MS/MS		By MS/MS			1	1	1	1	1	1	1	1	1		1	1	1		1	1	1	1	1	1	1	1	1	1	1	1	1	1		1	118780000	0	0	9169200	3229700	3884300	4915300	3627600	5197100	6563300	3629400	4103400	0	4091400	3998000	2478200	0	6021300	4167600	4732700	7536600	3055000	5517100	5562300	3706400	942040	2501300	4859800	4676300	3445600	4184600	0	2987200			969	948	1077	29649;29650;29651;29652;29653;29654;29655;29656;29657;29658;29659;29660;29661;29662;29663;29664;29665;29666;29667;29668;29669;29670;29671;29672;29673;29674;29675	17900;17901;17902;17903;17904;17905;17906;17907;17908;17909	17907		9606	1	0	0	9876500	4365300	4379000	6042800	4476600	7271200	8998000	5412200	4995000	0	5846000	5815700	3666600	0	7182500	5378100	5211100	6640400	4359000	5517100	5946200	5072300	5470300	4110200	5385700	5733000	5755500	6545100	0	3924000
AIVAGDQNVEYK	CTTREDSPKCKGCFKAIVAGDQNVEYKGTV	CFKAIVAGDQNVEYKGTVWHKDCFTCSNCK	K	A	I	Y	K	G	2	0	1	1	0	1	1	1	0	1	0	1	0	0	0	0	0	0	1	2	0	0	12	0	1305.66	Q13642	Q13642	107	118	FHL1	Four and a half LIM domains protein 1	yes	yes	2	1.3663e-07	144.77	By matching		By matching	By matching	By matching	By matching	By matching	By MS/MS	By matching	By matching	By matching	By matching	By matching	By matching		By MS/MS	By MS/MS		By matching			By matching		By matching	By MS/MS					By matching	By MS/MS	By matching	1		1	1	1	1	1	1	1	1	1	1	1	1		1	1		1			1		1	1					1	1	1	301870000	1477000	0	16685000	17991000	16025000	21231000	14816000	10154000	13838000	13462000	9254800	12346000	11588000	12966000	0	7996000	16140000	0	13991000	0	0	17546000	0	29626000	3196200	0	0	0	0	13282000	16667000	11592000			970	1640	1078	29676;29677;29678;29679;29680;29681;29682;29683;29684;29685;29686;29687;29688;29689;29690;29691;29692;29693;29694;29695;29696;29697	17910;17911;17912;17913;17914	17910		9606	1	2128100	0	17972000	24316000	18066000	26101000	18283000	14207000	18971000	20075000	11266000	18947000	16558000	18861000	0	13467000	19253000	0	15405000	0	0	17546000	0	40544000	18560000	0	0	0	0	20774000	22859000	15228000
AIVAIENPADVSVISSR	INLKRTWEKLLLAARAIVAIENPADVSVIS	VAIENPADVSVISSRNTGQRAVLKFAAATG	R	A	I	S	R	N	3	1	1	1	0	0	1	0	0	3	0	0	0	0	1	3	0	0	0	3	0	0	17	0	1739.94	P08865	P08865	64	80	RPSA	40S ribosomal protein SA	yes	yes	2;3	1.0323e-28	236.61	By MS/MS	By MS/MS	By MS/MS	By MS/MS	By MS/MS	By MS/MS	By MS/MS	By MS/MS	By MS/MS	By MS/MS	By MS/MS	By MS/MS	By MS/MS	By MS/MS	By MS/MS	By MS/MS	By MS/MS	By MS/MS	By MS/MS	By MS/MS	By MS/MS	By MS/MS	By MS/MS	By MS/MS	By MS/MS	By MS/MS	By MS/MS	By MS/MS	By MS/MS	By MS/MS	By MS/MS	By MS/MS	1	1	1	1	1	2	1	1	1	1	1	1	1	1	1	1	1	1	1	1	1	1	1	1	1	1	1	1	1	1	1	1	3457700000	135210000	95470000	127880000	92801000	115640000	109500000	110090000	111050000	111480000	111710000	116320000	77876000	124570000	89807000	76386000	88244000	147260000	106880000	120500000	158580000	87763000	142500000	108260000	96908000	24824000	78590000	117200000	137390000	74884000	128560000	119430000	114120000			971	605	1079	29698;29699;29700;29701;29702;29703;29704;29705;29706;29707;29708;29709;29710;29711;29712;29713;29714;29715;29716;29717;29718;29719;29720;29721;29722;29723;29724;29725;29726;29727;29728;29729;29730	17915;17916;17917;17918;17919;17920;17921;17922;17923;17924;17925;17926;17927;17928;17929;17930;17931;17932;17933;17934;17935;17936;17937;17938;17939;17940;17941;17942;17943;17944;17945;17946;17947;17948;17949;17950;17951	17919		9606	37	194800000	140740000	137750000	125430000	130370000	134620000	135850000	155370000	152830000	166580000	141590000	119510000	177990000	130640000	113020000	148620000	175660000	137930000	132680000	139720000	125220000	142500000	115740000	132620000	144150000	129140000	129890000	168440000	125090000	201080000	163800000	149910000
AIVDGNLK	FLDRESIKLVSIDSKAIVDGNLKLILGLVW	LVSIDSKAIVDGNLKLILGLVWTLILHYSI	K	A	I	L	K	L	1	0	1	1	0	0	0	1	0	1	1	1	0	0	0	0	0	0	0	1	0	0	8	0	828.471	O75369;P21333	O75369	101	108	FLNB;FLNA	Filamin-B;Filamin-A	no	no	2	0.015963	114.72	By MS/MS	By MS/MS	By MS/MS	By MS/MS	By MS/MS	By MS/MS	By MS/MS	By MS/MS	By MS/MS	By MS/MS	By MS/MS	By MS/MS	By MS/MS	By MS/MS	By MS/MS	By MS/MS	By MS/MS	By MS/MS	By MS/MS	By MS/MS	By MS/MS	By MS/MS	By matching	By MS/MS	By MS/MS	By MS/MS	By MS/MS	By MS/MS	By MS/MS	By MS/MS	By MS/MS	By MS/MS	1	1	1	1	1	1	1	1	1	1	1	1	1	1	1	1	1	1	1	1	1	1	1	1	1	1	1	1	1	1	1	1	2749900000	86499000	63525000	108360000	100340000	71087000	96605000	77182000	64859000	100910000	111920000	73256000	78453000	82944000	93921000	69521000	51330000	86282000	99542000	82504000	126650000	122700000	110330000	103770000	100360000	18719000	75848000	81315000	79314000	78181000	87329000	79528000	86803000			972	341;785	1080	29731;29732;29733;29734;29735;29736;29737;29738;29739;29740;29741;29742;29743;29744;29745;29746;29747;29748;29749;29750;29751;29752;29753;29754;29755;29756;29757;29758;29759;29760;29761;29762	17952;17953;17954;17955;17956;17957;17958;17959;17960;17961;17962;17963;17964;17965;17966;17967;17968;17969;17970;17971;17972;17973;17974;17975;17976;17977;17978;17979;17980;17981;17982	17958		9606	31	124630000	93649000	116720000	135620000	80142000	118770000	95246000	90743000	138340000	166900000	89174000	120400000	118520000	136620000	102860000	86449000	102920000	128460000	90843000	111590000	175080000	110330000	110940000	137350000	108700000	124630000	90114000	97238000	130590000	136590000	109070000	114030000
AIVDLTGL	EAKNSYVRDDAIFIKAIVDLTGL_______	DDAIFIKAIVDLTGL_______________	K	A	I	G	L	-	1	0	0	1	0	0	0	1	0	1	2	0	0	0	0	0	1	0	0	1	0	0	8	0	800.464	Q12933	Q12933	494	501	TRAF2	TNF receptor-associated factor 2	yes	yes	1	0.076052	66.138	By matching	By matching	By matching	By matching	By matching	By matching	By MS/MS	By matching	By matching	By matching	By matching		By matching	By matching	By matching	By matching	By matching	By matching	By matching	By matching	By matching	By matching	By matching	By matching	By matching	By matching		By matching	By matching	By matching	By MS/MS	By matching	1	1	1	1	1	1	1	1	1	1	1		1	1	1	1	1	1	1	1	1	1	1	1	1	1		1	1	1	1	1	119160000	5511300	3561100	5112200	6337100	5665800	5688900	5164400	3430300	4295800	3089600	4898800	0	4373700	3575400	2774400	3682700	3062100	3609100	3938400	6860400	2886800	4911500	4280400	3556600	739270	3310400	0	3330700	1959700	2635900	3568000	3353400			973	1569	1081	29763;29764;29765;29766;29767;29768;29769;29770;29771;29772;29773;29774;29775;29776;29777;29778;29779;29780;29781;29782;29783;29784;29785;29786;29787;29788;29789;29790;29791;29792	17983;17984	17983		9606	0	7940500	5249800	5506600	8565300	6387500	6993900	6373100	4799300	5889300	4607200	5963300	0	6249400	5200900	4105000	6202300	3652700	4657500	4336500	6044700	4119000	4911500	4575900	4867300	4292900	5439700	0	4083400	3273500	4122800	4893500	4405200
AIVEFLSNLAR	TNVRIWKVEKGPDGKAIVEFLSNLARHTKA	PDGKAIVEFLSNLARHTKAVNVVRFSPTGE	K	A	I	A	R	H	2	1	1	0	0	0	1	0	0	1	2	0	0	1	0	1	0	0	0	1	0	0	11	0	1231.69	Q13112	Q13112	54	64	CHAF1B	Chromatin assembly factor 1 subunit B	yes	yes	2	1.2744e-05	195.17	By MS/MS	By matching	By MS/MS	By matching	By MS/MS	By matching	By MS/MS	By MS/MS	By matching	By matching	By matching	By MS/MS	By matching	By MS/MS	By MS/MS	By matching	By matching	By MS/MS	By matching		By matching	By matching	By matching	By matching	By matching	By MS/MS	By matching	By MS/MS	By MS/MS	By MS/MS	By matching	By MS/MS	1	1	1	1	1	1	1	1	1	1	1	1	1	1	1	1	1	1	1		1	1	1	1	1	1	1	1	1	1	1	1	149750000	4163600	4462200	5017000	3314600	5029400	4006900	5640700	4584300	4283500	4292800	6682500	4420600	4583600	4190200	4125600	5461300	4729800	5246500	6336900	0	4587600	6822700	7226100	6085000	982320	4556300	6786700	4694000	4003200	3602700	4784400	5042800			974	1581	1082	29793;29794;29795;29796;29797;29798;29799;29800;29801;29802;29803;29804;29805;29806;29807;29808;29809;29810;29811;29812;29813;29814;29815;29816;29817;29818;29819;29820;29821;29822;29823	17985;17986;17987;17988;17989;17990;17991;17992;17993;17994;17995;17996;17997;17998	17985		9606	14	5998900	6578300	5404100	4480000	5670000	4926100	6960900	6413800	5872500	6401500	8134500	6784000	6549300	6095300	6104100	9197800	5642000	6770400	6977400	0	6545800	6822700	7724800	8327700	5704300	7487000	7521200	5754700	6686900	5635000	6561700	6624400
AIVFVVDSAAFQR	SLRLQFLERFKSSARAIVFVVDSAAFQREV	ARAIVFVVDSAAFQREVKDVAEFLYQVLID	R	A	I	Q	R	E	3	1	0	1	0	1	0	0	0	1	0	0	0	2	0	1	0	0	0	3	0	0	13	0	1421.77	Q9Y5M8	Q9Y5M8	138	150	SRPRB	Signal recognition particle receptor subunit beta	yes	yes	2	1.8104e-11	218.55	By matching	By matching	By matching	By matching	By matching	By matching		By matching	By matching	By matching	By MS/MS	By matching	By matching	By matching	By matching	By matching	By matching	By MS/MS	By matching	By matching	By matching	By matching	By matching	By matching	By matching	By matching	By matching	By matching	By matching	By matching	By matching	By matching	1	1	1	1	1	1		1	1	1	1	1	1	1	1	1	1	1	1	1	1	1	1	1	1	1	1	1	1	1	1	1	261220000	6704000	5274000	8728100	7715200	7613500	7751600	0	6576900	8099600	5365800	9312100	5498600	7891200	8942100	13492000	6583100	13587000	14933000	14128000	13151000	5453600	11403000	8678200	6410400	1980500	6399500	7547200	8578400	6366100	8770300	7729000	10560000			975	3315	1083	29824;29825;29826;29827;29828;29829;29830;29831;29832;29833;29834;29835;29836;29837;29838;29839;29840;29841;29842;29843;29844;29845;29846;29847;29848;29849;29850;29851;29852;29853;29854	17999;18000	17999		9606	2	9659000	7775000	9401500	10428000	8583300	9529800	0	9201600	11104000	8001600	11336000	8438300	11275000	13007000	19962000	11087000	16207000	19271000	15556000	11587000	7781400	11403000	9277100	8772900	11501000	10516000	8363900	10517000	10634000	13718000	10600000	13872000
AIVHAVGQELQVTGPFNLQLIAK	TPPQDITAKTLERIKAIVHAVGQELQVTGP	ELQVTGPFNLQLIAKDDQLKVIECNVRVSR	K	A	I	A	K	D	3	0	1	0	0	3	1	2	1	2	3	1	0	1	1	0	1	0	0	3	0	0	23	0	2445.37	P27708	P27708	1184	1206	CAD	CAD protein;Glutamine-dependent carbamoyl-phosphate synthase;Aspartate carbamoyltransferase;Dihydroorotase	yes	yes	3	2.0154e-07	108.17	By MS/MS	By MS/MS	By matching	By matching	By MS/MS	By matching	By MS/MS	By matching	By matching	By matching	By matching	By MS/MS	By matching		By matching	By matching	By matching		By matching	By matching	By matching	By matching	By matching	By matching	By matching		By matching	By matching	By matching	By MS/MS	By MS/MS	By MS/MS	1	1	1	1	1	1	1	1	1	1	1	1	1		1	1	1		1	1	1	1	1	1	1		1	1	1	1	1	1	196670000	7074600	6389700	7064600	11095000	8418100	9211200	6338300	4840800	5888000	6854200	11403000	6601100	6018300	0	2789000	4118900	6654600	0	6565600	10438000	7114200	6400800	6785400	6725000	2609200	0	11357000	5287600	4228300	7627900	5537400	5233500			976	853	1084	29855;29856;29857;29858;29859;29860;29861;29862;29863;29864;29865;29866;29867;29868;29869;29870;29871;29872;29873;29874;29875;29876;29877;29878;29879;29880;29881;29882;29883	18001;18002;18003;18004;18005;18006;18007;18008	18007		9606	8	10193000	9419900	7609500	14997000	9490300	11324000	7821800	6772700	8072200	10221000	13880000	10130000	8599200	0	4126500	6936900	7938000	0	7229300	9197000	10151000	6400800	7253800	9203400	15151000	0	12586000	6482500	7062900	11931000	7594400	6874900
AIVHDNKDGTYAVTYIPDK	LLAVQITDQEGKPKRAIVHDNKDGTYAVTY	DNKDGTYAVTYIPDKTGRYMIGVTYGGDDI	R	A	I	D	K	T	2	0	1	3	0	0	0	1	1	2	0	2	0	0	1	0	2	0	2	2	0	0	19	1	2119.06	O75369	O75369	1566	1584	FLNB	Filamin-B	yes	yes	3;4	0.0065294	49.066	By matching	By matching	By MS/MS	By matching	By matching	By matching	By matching	By matching	By matching	By matching	By MS/MS	By matching	By matching	By matching	By matching	By matching	By matching	By matching	By matching		By MS/MS	By matching	By MS/MS	By matching	By matching	By matching	By matching	By matching	By matching	By matching	By matching	By matching	2	2	2	2	1	2	2	2	1	2	2	2	2	2	2	1	1	2	2		2	1	2	2	2	1	2	1	1	2	2	1	595200000	30822000	25776000	31939000	23756000	19526000	27421000	25246000	22317000	11830000	20510000	18927000	20930000	15272000	20659000	12799000	8264500	10226000	16661000	33311000	0	32701000	14600000	25885000	23985000	4659900	7582500	24221000	8754000	7612300	17637000	20000000	11370000			977	341	1085	29884;29885;29886;29887;29888;29889;29890;29891;29892;29893;29894;29895;29896;29897;29898;29899;29900;29901;29902;29903;29904;29905;29906;29907;29908;29909;29910;29911;29912;29913;29914;29915;29916;29917;29918;29919;29920;29921;29922;29923;29924;29925;29926;29927;29928;29929;29930;29931;29932;29933;29934;29935;29936	18009;18010;18011;18012	18010		9606	3	44408000	38000000	34403000	32109000	22013000	33712000	31155000	31223000	16219000	30584000	23039000	32120000	21822000	30051000	18937000	13919000	12199000	21501000	36678000	0	46660000	14600000	27672000	32824000	27059000	12460000	26842000	10732000	12715000	27585000	27429000	14937000
AIVNVIGMHK	EEYPEVLGSILGALKAIVNVIGMHKMTPPI	LGALKAIVNVIGMHKMTPPIKDLLPRLTPI	K	A	I	H	K	M	1	0	1	0	0	0	0	1	1	2	0	1	1	0	0	0	0	0	0	2	0	0	10	0	1080.61	O75533	O75533	999	1008	SF3B1	Splicing factor 3B subunit 1	yes	yes	2	0.0011571	101.33	By matching	By matching	By matching	By matching	By matching	By matching	By matching	By matching	By matching	By matching		By matching	By matching		By matching		By matching			By matching	By matching	By MS/MS	By matching	By matching					By matching	By matching	By matching	By MS/MS	1	1	1	1	1	1	1	1	1	1		1	1		1		1			1	1	1	1	1					1	1	1	1	97717000	4775200	3996900	3180100	3251200	5161900	5517700	4500100	3408300	4023500	4899600	0	3524100	2800500	0	2397900	0	5981000	0	0	7582700	4309600	6994400	5468300	3524400	0	0	0	0	2387100	3785400	3254000	2992700			978	366	1086	29937;29938;29939;29940;29941;29942;29943;29944;29945;29946;29947;29948;29949;29950;29951;29952;29953;29954;29955;29956;29957;29958;29959	18013;18014	18013	384	9606	2	6880000	5892300	3425500	4394300	5819400	6783500	5553400	4768500	5516000	7306300	0	5408200	4001500	0	3547800	0	7134500	0	0	6681100	6149100	6994400	5845700	4823300	0	0	0	0	3987500	5920700	4462800	3931300
AIVSGGGGTIVAQPVQTLTK	KAVGPKQVVTQGVAKAIVSGGGGTIVAQPV	GGGTIVAQPVQTLTKAQVTAAGPQKSGSQG	K	A	I	T	K	A	2	0	0	0	0	2	0	4	0	2	1	1	0	0	1	1	3	0	0	3	0	0	20	0	1896.07	Q9ULM3	Q9ULM3	700	719	YEATS2	YEATS domain-containing protein 2	yes	yes	2	2.7478e-11	162.94	By matching		By MS/MS	By MS/MS	By matching	By MS/MS		By matching	By matching		By MS/MS	By MS/MS		By matching		By matching		By matching															1		1	1	1	1		1	1		1	1		1		1		1															69181000	7118400	0	7697500	7078900	6028500	7495100	0	4916900	7126100	0	7686900	6427900	0	2388200	0	3337000	0	1879600	0	0	0	0	0	0	0	0	0	0	0	0	0	0			979	3182	1087	29960;29961;29962;29963;29964;29965;29966;29967;29968;29969;29970;29971	18015;18016;18017;18018;18019	18019		9606	5	10256000	0	8291300	9567800	6796400	9214500	0	6879200	9769500	0	9357200	9864400	0	3474000	0	5620000	0	2425600	0	0	0	0	0	0	0	0	0	0	0	0	0	0
AIVSSGTLGDR	SKTNSQKGASSTWMKAIVSSGTLGDRMAAM	TWMKAIVSSGTLGDRMAAMILLIQDDAVHT	K	A	I	D	R	M	1	1	0	1	0	0	0	2	0	1	1	0	0	0	0	2	1	0	0	1	0	0	11	0	1074.57	Q03701	Q03701	237	247	CEBPZ	CCAAT/enhancer-binding protein zeta	yes	yes	2	0.00018494	115.7	By matching	By matching		By matching			By matching	By matching		By matching	By MS/MS	By matching	By matching		By matching				By matching	By matching	By matching	By matching	By matching			By MS/MS		By matching	By matching	By matching	By matching	By MS/MS	1	1		1			1	1		1	1	1	1		1				1	1	1	1	1			1		1	1	1	1	1	117800000	4973900	5348000	0	7090600	0	0	6990200	5026900	0	4289200	0	4704300	3636300	0	7159600	0	0	0	7164800	8889800	5604000	4046600	7491300	0	0	0	0	9560500	4633500	6723400	8003800	6461800			980	1493	1088	29972;29973;29974;29975;29976;29977;29978;29979;29980;29981;29982;29983;29984;29985;29986;29987;29988;29989;29990;29991;29992	18020;18021;18022	18021		9606	3	7166300	7884100	0	9583700	0	0	8626300	7033100	0	6396100	0	7219300	5195800	0	10593000	0	0	0	7889000	7832700	7996000	4046600	8008300	0	0	0	0	11721000	7739700	10516000	10977000	8488400
AIVTTDDFASK	FMDEEDLSEFGIAPKAIVTTDDFASKTKDR	IAPKAIVTTDDFASKTKDRIREKARQLAAA	K	A	I	S	K	T	2	0	0	2	0	0	0	0	0	1	0	1	0	1	0	1	2	0	0	1	0	0	11	0	1166.58	Q9BRR8	Q9BRR8	109	119	GPATCH1	G patch domain-containing protein 1	yes	yes	2	0.00011743	116.3	By MS/MS	By MS/MS	By MS/MS	By MS/MS	By matching	By MS/MS	By MS/MS	By MS/MS	By matching	By MS/MS	By MS/MS	By matching	By MS/MS	By MS/MS	By MS/MS	By MS/MS	By MS/MS	By MS/MS	By MS/MS	By MS/MS	By matching	By MS/MS	By MS/MS	By MS/MS	By MS/MS	By MS/MS	By MS/MS	By MS/MS	By MS/MS	By MS/MS	By MS/MS	By MS/MS	1	1	1	1	1	1	1	1	1	1	1	1	1	1	1	1	1	1	1	1	1	1	1	1	1	1	1	1	1	1	1	1	676630000	20714000	26198000	18878000	19005000	30033000	26397000	28790000	20946000	27198000	18467000	25488000	20335000	13540000	13080000	13116000	11282000	28746000	21957000	26684000	36863000	22350000	22203000	23927000	17286000	7399300	16227000	30822000	15614000	16117000	16465000	19797000	20707000			981	2655	1089	29993;29994;29995;29996;29997;29998;29999;30000;30001;30002;30003;30004;30005;30006;30007;30008;30009;30010;30011;30012;30013;30014;30015;30016;30017;30018;30019;30020;30021;30022;30023;30024	18023;18024;18025;18026;18027;18028;18029;18030;18031;18032;18033;18034;18035;18036;18037;18038;18039;18040;18041;18042;18043;18044;18045;18046;18047;18048;18049;18050	18026		9606	28	29843000	38622000	20334000	25687000	33859000	32452000	35528000	29305000	37287000	27538000	31026000	31206000	19347000	19027000	19406000	19001000	34290000	28335000	29381000	32480000	31890000	22203000	25578000	23656000	42967000	26664000	34157000	19142000	26921000	25753000	27151000	27201000
AIYDIERPDLITYEPFYTSGYDDK	EILDYKDLAAIPKVKAIYDIERPDLITYEP	LITYEPFYTSGYDDKQERQSLGESPRTLSP	K	A	I	D	K	Q	1	1	0	4	0	0	2	1	0	3	1	1	0	1	2	1	2	0	4	0	0	0	24	1	2883.35	O14639	O14639	394	417	ABLIM1	Actin-binding LIM protein 1	yes	yes	3	1.1402e-12	131.77	By MS/MS	By matching	By matching	By matching			By matching	By matching			By matching	By matching	By MS/MS		By matching	By matching	By MS/MS	By MS/MS			By MS/MS	By matching	By matching	By matching	By matching	By matching	By matching	By MS/MS		By matching	By matching	By MS/MS	1	1	1	1			1	1			1	1	1		1	1	1	1			1	1	1	1	1	1	1	1		1	1	1	215310000	0	6088000	9973300	10920000	0	0	4319700	7459600	0	0	10093000	6920500	8066800	0	6093800	6696600	13693000	13128000	0	0	7204400	12117000	16042000	8521600	2904900	8704000	12966000	14991000	0	8708400	8727000	10976000			982	153	1090	30025;30026;30027;30028;30029;30030;30031;30032;30033;30034;30035;30036;30037;30038;30039;30040;30041;30042;30043;30044;30045;30046;30047;30048	18051;18052;18053;18054;18055;18056;18057	18051		9606	7	0	8975000	10743000	14759000	0	0	5330700	10437000	0	0	12286000	10620000	11526000	0	9016100	11278000	16334000	16941000	0	0	10279000	12117000	17149000	11662000	16869000	14302000	14370000	18379000	0	13621000	11969000	14418000
AIYELAISQPR	FAELETILGDIDRARAIYELAISQPRLDMP	DRARAIYELAISQPRLDMPEVLWKSYIDFE	R	A	I	P	R	L	2	1	0	0	0	1	1	0	0	2	1	0	0	0	1	1	0	0	1	0	0	0	11	0	1259.69	Q9BZJ0	Q9BZJ0	661	671	CRNKL1	Crooked neck-like protein 1	yes	yes	2	8.398e-06	156.35	By MS/MS	By matching	By MS/MS	By MS/MS	By matching	By matching	By matching	By matching	By MS/MS	By MS/MS	By MS/MS	By MS/MS	By matching	By matching		By matching	By MS/MS	By MS/MS	By matching	By MS/MS	By matching	By MS/MS	By matching	By matching	By MS/MS	By MS/MS	By MS/MS	By MS/MS	By MS/MS	By MS/MS	By matching	By matching	1	1	1	1	1	1	1	1	1	1	1	1	1	1		1	1	1	1	1	1	1	1	1	1	1	1	1	1	1	1	1	304270000	10133000	8020300	10339000	9121700	12785000	13989000	10286000	10356000	9465700	9242400	11299000	9371600	5982700	6076700	0	6777200	11845000	9648000	9005000	19411000	8105100	12017000	14876000	8543500	2046700	6574500	13637000	9132400	8379100	8944400	9338200	9519700			983	2750	1091	30049;30050;30051;30052;30053;30054;30055;30056;30057;30058;30059;30060;30061;30062;30063;30064;30065;30066;30067;30068;30069;30070;30071;30072;30073;30074;30075;30076;30077;30078;30079	18058;18059;18060;18061;18062;18063;18064;18065;18066;18067;18068;18069;18070;18071;18072;18073;18074	18065		9606	16	14599000	11824000	11136000	12329000	14414000	17198000	12693000	14488000	12977000	13782000	13755000	14382000	8548300	8839300	0	11414000	14129000	12451000	9915200	17103000	11565000	12017000	15903000	11692000	11885000	10803000	15113000	11196000	13996000	13990000	12807000	12505000
AIYEVLFR	______________________________	MPRDQLRAIYEVLFREGVMVAKKDRRPRSL	R	A	I	F	R	E	1	1	0	0	0	0	1	0	0	1	1	0	0	1	0	0	0	0	1	1	0	0	8	0	1009.56	Q15149	Q15149	14	21	PLEC	Plectin	yes	yes	2	0.012322	120.9	By matching	By matching	By matching	By matching	By matching	By matching	By matching	By matching	By matching	By matching	By matching	By MS/MS	By matching	By MS/MS	By matching	By matching	By MS/MS	By matching	By MS/MS	By matching	By matching	By MS/MS	By matching	By matching			By MS/MS	By MS/MS	By MS/MS	By matching	By matching	By MS/MS	1	1	1	1	1	1	1	1	1	1	1	1	1	1	1	1	1	1	1	1	1	1	1	1			1	1	1	1	1	1	168070000	6338900	6744500	6464800	4164300	6374500	4350500	3867200	5638400	3911000	4212600	5900100	3947900	4993500	4319100	5551300	4153400	5782200	7424700	7024000	7509000	4142400	7535700	6346800	6639800	0	0	7323600	5383500	6312600	4378100	5847000	5484800			984	1748	1092	30080;30081;30082;30083;30084;30085;30086;30087;30088;30089;30090;30091;30092;30093;30094;30095;30096;30097;30098;30099;30100;30101;30102;30103;30104;30105;30106;30107;30108;30109	18075;18076;18077;18078;18079;18080;18081;18082;18083	18075		9606	3	9132900	9942900	6963500	5628400	7186500	5348500	4772300	7888600	5361800	6281900	7182200	6058600	7135000	6282700	8213500	6995100	6897300	9581300	7734000	6616100	5910600	7535700	6784900	9086900	0	0	8116100	6600100	10544000	6847700	8019000	7205000
AIYFDGDFGQIVR	LEGNFKGIVDLIEERAIYFDGDFGQIVRYG	ERAIYFDGDFGQIVRYGEIPAELRAAATDH	R	A	I	V	R	Y	1	1	0	2	0	1	0	2	0	2	0	0	0	2	0	0	0	0	1	1	0	0	13	0	1499.74	Q96RP9	Q96RP9	222	234	GFM1	Elongation factor G, mitochondrial	yes	yes	2	3.2084e-25	229.55	By MS/MS	By MS/MS	By MS/MS	By MS/MS	By MS/MS	By MS/MS	By MS/MS	By MS/MS	By MS/MS	By MS/MS	By MS/MS	By MS/MS	By MS/MS	By MS/MS	By MS/MS	By MS/MS	By MS/MS	By MS/MS	By MS/MS	By MS/MS	By MS/MS	By MS/MS	By MS/MS	By MS/MS	By MS/MS	By MS/MS	By MS/MS	By MS/MS	By MS/MS	By MS/MS	By MS/MS	By MS/MS	1	1	1	1	1	1	1	1	1	1	1	1	1	1	1	1	1	1	1	1	1	1	1	1	1	1	1	1	1	1	1	1	833490000	23886000	18820000	0	17664000	31481000	22053000	35292000	24376000	27810000	20040000	23403000	0	31212000	26976000	35730000	23444000	40068000	31738000	29348000	45229000	27230000	26311000	28361000	22762000	7882000	20594000	42107000	36671000	27856000	26956000	27876000	30308000			985	2565	1093	30110;30111;30112;30113;30114;30115;30116;30117;30118;30119;30120;30121;30122;30123;30124;30125;30126;30127;30128;30129;30130;30131;30132;30133;30134;30135;30136;30137;30138;30139;30140;30141	18084;18085;18086;18087;18088;18089;18090;18091;18092;18093;18094;18095;18096;18097;18098;18099;18100;18101;18102;18103;18104;18105;18106;18107;18108;18109;18110;18111;18112;18113;18114;18115	18085		9606	32	34415000	27745000	0	23874000	35491000	27112000	43552000	34104000	38127000	29884000	28488000	0	44597000	39240000	52865000	39484000	47795000	40957000	32315000	39850000	38852000	26311000	30318000	31151000	45770000	33840000	46664000	44959000	46531000	42162000	38231000	39814000
AKDEQSAVSMLK	AWMSEQELYMMSEEKAKDEQSAVSMLKKHQ	EEKAKDEQSAVSMLKKHQILEQAVEDYAET	K	A	K	L	K	K	2	0	0	1	0	1	1	0	0	0	1	2	1	0	0	2	0	0	0	1	0	0	12	1	1305.66	Q01082	Q01082	1621	1632	SPTBN1	Spectrin beta chain, non-erythrocytic 1	yes	yes	3	0.020285	49.298			By matching											By matching		By matching	By MS/MS	By matching	By MS/MS				By matching	By matching	By matching	By matching	By matching								1											1		1	1	1	1				1	1	1	1	1						74190000	0	0	3323500	0	0	0	0	0	0	0	0	0	0	5733100	0	8248600	8884100	7418000	0	0	0	0	13023000	9880300	1374500	5030300	11275000	0	0	0	0	0			986	1457	1094	30142;30143;30144;30145;30146;30147;30148;30149;30150;30151;30152	18116;18117	18116		9606	2	0	0	3579900	0	0	0	0	0	0	0	0	0	0	8339500	0	13892000	10597000	9572700	0	0	0	0	13921000	13522000	7981600	8265800	12496000	0	0	0	0	0
AKDINQEVYNFLATAGAK	HLIEAQVGGEKDLRRAKDINQEVYNFLATA	INQEVYNFLATAGAKYGVGFWKPGSGIIHQ	R	A	K	A	K	Y	4	0	2	1	0	1	1	1	0	1	1	2	0	1	0	0	1	0	1	1	0	0	18	1	1952	Q99798	Q99798	143	160	ACO2	Aconitate hydratase, mitochondrial	yes	yes	3	0.0092637	50.883		By matching		By matching	By matching	By matching	By matching	By matching	By matching	By matching	By matching	By matching	By matching	By matching	By matching	By matching		By MS/MS	By matching	By matching	By matching	By matching			By matching	By matching	By matching	By matching		By MS/MS	By MS/MS	By matching		1		1	1	1	1	1	1	1	1	1	1	1	1	1		1	1	1	1	1			1	1	1	1		1	1	1	172080000	0	4750800	0	5322900	6286300	6895500	5506600	8809500	4402800	4469800	9027200	6078500	5884600	3539200	10869000	5618800	0	6952800	13859000	12628000	5585200	9348900	0	0	1703600	5614200	5085400	10847000	0	0	5251400	7743600			987	2620	1095	30153;30154;30155;30156;30157;30158;30159;30160;30161;30162;30163;30164;30165;30166;30167;30168;30169;30170;30171;30172;30173;30174;30175;30176;30177;30178	18118;18119;18120	18118		9606	3	0	7003700	0	7194400	7087000	8477300	6795500	12325000	6036100	6665500	10989000	9328200	8408200	5148300	16082000	9463000	0	8972400	15260000	11126000	7969200	9348900	0	0	9892600	9225300	5635800	13298000	0	0	7202100	10172000
AKDIVPGDIVEIAVGDK	GKVYRQDRKSVQRIKAKDIVPGDIVEIAVG	DIVPGDIVEIAVGDKVPADIRLTSIKSTTL	K	A	K	D	K	V	2	0	0	3	0	0	1	2	0	3	0	2	0	0	1	0	0	0	0	3	0	0	17	1	1737.95	P16615	P16615	142	158	ATP2A2	Sarcoplasmic/endoplasmic reticulum calcium ATPase 2	yes	yes	3	0.00080917	71.558	By matching	By matching	By MS/MS	By MS/MS	By MS/MS		By matching	By MS/MS		By matching	By MS/MS	By MS/MS	By matching	By matching	By matching	By MS/MS	By MS/MS	By MS/MS	By matching	By matching	By matching	By MS/MS	By MS/MS	By MS/MS	By matching	By matching	By MS/MS	By MS/MS	By matching	By MS/MS	By MS/MS	By MS/MS	1	1	1	1	1		1	1		1	1	1	1	1	1	1	1	1	1	1	1	1	1	1	1	1	1	1	1	1	1	1	231430000	6261900	3416400	8507800	5379900	6982800	0	4262800	6180100	0	4690500	6461100	4830900	8340900	6282900	7053000	6601200	8981400	8707600	10883000	11490000	8114600	12113000	13887000	9013300	2381900	6549500	9760400	8730200	8572700	7226900	9565400	10203000			988	723	1096	30179;30180;30181;30182;30183;30184;30185;30186;30187;30188;30189;30190;30191;30192;30193;30194;30195;30196;30197;30198;30199;30200;30201;30202;30203;30204;30205;30206;30207;30208	18121;18122;18123;18124;18125;18126;18127;18128;18129;18130;18131;18132;18133;18134;18135;18136;18137	18128		9606	17	9021900	5036600	9164100	7271500	7872300	0	5260500	8646600	0	6994600	7865000	7413500	11918000	9139300	10435000	11118000	10713000	11237000	11984000	10124000	11578000	12113000	14845000	12335000	13832000	10762000	10817000	10703000	14320000	11303000	13119000	13403000
AKDIVPGDIVEIAVGDKVPADIR	GKVYRQDRKSVQRIKAKDIVPGDIVEIAVG	IVEIAVGDKVPADIRLTSIKSTTLRVDQSI	K	A	K	I	R	L	3	1	0	4	0	0	1	2	0	4	0	2	0	0	2	0	0	0	0	4	0	0	23	2	2389.32	P16615	P16615	142	164	ATP2A2	Sarcoplasmic/endoplasmic reticulum calcium ATPase 2	yes	yes	4	4.6612e-05	87.509	By matching	By matching		By matching	By matching	By matching	By matching	By MS/MS		By matching	By MS/MS	By matching	By matching	By matching	By MS/MS	By matching	By matching	By matching	By matching	By MS/MS	By matching	By MS/MS	By MS/MS	By matching	By matching		By MS/MS	By MS/MS	By MS/MS	By matching	By MS/MS	By MS/MS	1	1		1	1	1	1	1		1	1	1	1	1	1	1	1	1	1	1	1	1	1	1	1		1	1	1	1	1	1	299250000	8603200	6689000	0	6199100	8151800	7944700	6173100	11475000	0	6796300	14508000	8620200	9160700	8411400	13626000	6573200	10879000	9703700	21669000	16400000	8985700	10749000	13416000	10034000	2276800	0	13920000	12066000	13507000	6662800	15013000	11040000			989	723	1097	30209;30210;30211;30212;30213;30214;30215;30216;30217;30218;30219;30220;30221;30222;30223;30224;30225;30226;30227;30228;30229;30230;30231;30232;30233;30234;30235;30236;30237	18138;18139;18140;18141;18142;18143;18144;18145;18146;18147;18148	18139		9606	11	12395000	9861100	0	8378700	9190200	9767100	7617900	16054000	0	10135000	17661000	13229000	13089000	12235000	20161000	11070000	12977000	12522000	23859000	14450000	12821000	10749000	14342000	13733000	13221000	0	15426000	14792000	22562000	10421000	20589000	14503000
AKDPFAHLPK	EEMDECEQALAAEPKAKDPFAHLPKSTFVL	AAEPKAKDPFAHLPKSTFVLDEFKRKYSNE	K	A	K	P	K	S	2	0	0	1	0	0	0	0	1	0	1	2	0	1	2	0	0	0	0	0	0	0	10	1	1122.62	P26641	P26641	276	285	EEF1G	Elongation factor 1-gamma	yes	yes	3	0.010729	60.49	By MS/MS	By MS/MS	By MS/MS	By MS/MS	By MS/MS		By MS/MS	By MS/MS	By MS/MS	By MS/MS	By matching	By MS/MS	By MS/MS	By MS/MS	By matching	By MS/MS	By MS/MS	By MS/MS	By MS/MS	By MS/MS	By MS/MS	By MS/MS	By MS/MS	By MS/MS	By MS/MS	By MS/MS	By MS/MS		By MS/MS	By MS/MS	By MS/MS	By MS/MS	1	1	1	1	1		1	1	1	1	1	1	1	1	1	1	1	1	1	1	1	1	1	1	1	1	1		1	1	1	1	469490000	17139000	16353000	16506000	14609000	20595000	0	18220000	18907000	14162000	19350000	12787000	15574000	12185000	17628000	5981600	16662000	21141000	10484000	15768000	15961000	19587000	21267000	17144000	21083000	3614500	11621000	14841000	0	14243000	11763000	17622000	16698000			990	845	1098	30238;30239;30240;30241;30242;30243;30244;30245;30246;30247;30248;30249;30250;30251;30252;30253;30254;30255;30256;30257;30258;30259;30260;30261;30262;30263;30264;30265;30266;30267	18149;18150;18151;18152;18153;18154;18155;18156;18157;18158;18159;18160;18161;18162;18163;18164;18165;18166;18167;18168;18169;18170;18171;18172;18173;18174;18175;18176	18149		9606	28	24694000	24108000	17779000	19745000	23218000	0	22484000	26453000	19416000	28855000	15565000	23900000	17410000	25643000	8850200	28062000	25218000	13529000	17362000	14063000	27947000	21267000	18327000	28853000	20989000	19095000	16447000	0	23791000	18398000	24169000	21935000
AKEEEGVPDEEGWVK	FMEAYDQKIAEEEAKAKEEEGVPDEEGWVK	AKEEEGVPDEEGWVKVTRRGRRPVLPRTEA	K	A	K	V	K	V	1	0	0	1	0	0	5	2	0	0	0	2	0	0	1	0	0	1	0	2	0	0	15	1	1700.79	Q9Y3A4;Q9NSQ0	Q9Y3A4	191	205	RRP7A;RRP7BP	Ribosomal RNA-processing protein 7 homolog A;Putative ribosomal RNA-processing protein 7 homolog B	yes	no	3	0.0014848	69.878	By MS/MS	By matching	By MS/MS	By MS/MS	By MS/MS	By MS/MS	By MS/MS	By MS/MS	By matching	By matching	By MS/MS	By MS/MS	By matching	By MS/MS	By matching	By MS/MS	By MS/MS	By MS/MS	By MS/MS	By MS/MS	By MS/MS	By MS/MS	By MS/MS	By MS/MS	By MS/MS	By MS/MS	By MS/MS	By MS/MS	By MS/MS	By MS/MS	By MS/MS	By MS/MS	1	1	1	1	1	1	1	1	1	1	1	1	1	1	1	1	1	1	1	1	1	1	1	1	1	1	1	1	1	1	1	1	543450000	13873000	10567000	17466000	17177000	21436000	14794000	19061000	18983000	14263000	7514900	20382000	16726000	16858000	12972000	17676000	17585000	16602000	17279000	25149000	32023000	11193000	18862000	17926000	20074000	4204700	14333000	20662000	25061000	14298000	7282100	22038000	19131000			991	3275	1099	30268;30269;30270;30271;30272;30273;30274;30275;30276;30277;30278;30279;30280;30281;30282;30283;30284;30285;30286;30287;30288;30289;30290;30291;30292;30293;30294;30295;30296;30297;30298;30299	18177;18178;18179;18180;18181;18182;18183;18184;18185;18186;18187;18188;18189;18190;18191;18192;18193;18194;18195;18196;18197;18198;18199;18200;18201;18202;18203	18192		9606	27	19988000	15578000	18813000	23217000	24166000	18188000	23523000	26558000	19554000	11206000	24811000	25668000	24087000	18869000	26152000	29616000	19803000	22298000	27691000	28215000	15970000	18862000	19164000	27473000	24416000	23552000	22898000	30725000	23884000	11390000	30224000	25131000
AKEELSAALEK	KDSEAQEAALSREMKAKEELSAALEKAQEE	REMKAKEELSAALEKAQEEARQQQETLAIQ	K	A	K	E	K	A	3	0	0	0	0	0	3	0	0	0	2	2	0	0	0	1	0	0	0	0	0	0	11	1	1187.64	P82094	P82094	692	702	TMF1	TATA element modulatory factor	yes	yes	3	0.042321	40.725		By matching	By matching	By matching	By matching	By matching			By matching	By matching	By matching	By matching	By matching	By matching	By MS/MS			By matching	By MS/MS	By matching		By matching	By MS/MS	By matching			By MS/MS		By matching	By matching	By matching	By matching		1	1	1	1	1			1	1	1	1	1	1	1			1	1	1		1	1	1			1		1	1	1	1	61405000	0	1752300	1853500	1585300	1845500	1679300	0	0	2053900	1082500	1880100	1597600	3737100	2884400	2896000	0	0	4526800	3573800	3743400	0	4130500	3497100	2932400	0	0	4570300	0	2370800	2021100	2904400	2287300			992	1416	1100	30300;30301;30302;30303;30304;30305;30306;30307;30308;30309;30310;30311;30312;30313;30314;30315;30316;30317;30318;30319;30320;30321;30322	18204;18205;18206;18207	18207		9606	4	0	2583300	1996400	2142800	2080500	2064500	0	0	2815800	1614200	2288600	2451700	5339700	4195800	4284800	0	0	5841700	3935100	3298300	0	4130500	3738500	4013100	0	0	5064900	0	3960200	3161100	3983300	3004600
AKEFTNVYIK	RFKSRKEREAELGARAKEFTNVYIKNFGED	ELGARAKEFTNVYIKNFGEDMDDERLKDLF	R	A	K	I	K	N	1	0	1	0	0	0	1	0	0	1	0	2	0	1	0	0	1	0	1	1	0	0	10	1	1211.65	P11940;Q13310	P11940	187	196	PABPC1;PABPC4	Polyadenylate-binding protein 1;Polyadenylate-binding protein 4	no	no	2;3	0.0072644	80.231	By MS/MS	By MS/MS	By MS/MS	By MS/MS	By MS/MS	By matching	By MS/MS	By MS/MS	By MS/MS	By MS/MS	By MS/MS	By MS/MS	By matching	By MS/MS	By matching	By MS/MS	By MS/MS	By MS/MS	By MS/MS	By MS/MS	By MS/MS	By MS/MS	By MS/MS	By MS/MS	By matching	By MS/MS	By MS/MS	By MS/MS	By MS/MS	By MS/MS	By MS/MS	By MS/MS	2	1	2	1	2	2	2	2	1	2	1	2	2	2	1	1	1	2	2	2	1	2	2	2	1	2	2	2	1	1	2	1	461720000	17895000	0	17568000	9471900	16686000	16419000	16154000	13284000	9908300	12195000	9346300	10699000	9872200	11959000	1543000	5168600	9561700	16278000	23968000	34563000	9842000	22563000	21946000	21375000	3099600	23217000	17151000	19971000	10692000	10638000	27391000	11300000			993	662;1602	1101	30323;30324;30325;30326;30327;30328;30329;30330;30331;30332;30333;30334;30335;30336;30337;30338;30339;30340;30341;30342;30343;30344;30345;30346;30347;30348;30349;30350;30351;30352;30353;30354;30355;30356;30357;30358;30359;30360;30361;30362;30363;30364;30365;30366;30367;30368;30369;30370;30371;30372;30373;30374	18208;18209;18210;18211;18212;18213;18214;18215;18216;18217;18218;18219;18220;18221;18222;18223;18224;18225;18226;18227;18228;18229;18230;18231;18232;18233;18234;18235;18236;18237;18238	18214		9606	31	25783000	0	18923000	12802000	18811000	20185000	19935000	18586000	13584000	18185000	11377000	16419000	14106000	17395000	2282900	8704800	11406000	21006000	26391000	30453000	14043000	22563000	23461000	29252000	17999000	38150000	19007000	24484000	17859000	16639000	37566000	14844000
AKFEELNMDLFR	ESFYEGEDFSETLTRAKFEELNMDLFRSTM	LTRAKFEELNMDLFRSTMKPVQKVLEDSDL	R	A	K	F	R	S	1	1	1	1	0	0	2	0	0	0	2	1	1	2	0	0	0	0	0	0	0	0	12	1	1511.74	P11021	P11021	325	336	HSPA5	78 kDa glucose-regulated protein	yes	yes	2;3	1.6386e-10	221.23	By MS/MS	By MS/MS	By MS/MS	By MS/MS	By MS/MS	By MS/MS	By MS/MS	By MS/MS	By MS/MS	By MS/MS	By MS/MS	By MS/MS	By MS/MS	By MS/MS	By MS/MS	By MS/MS	By MS/MS	By MS/MS	By MS/MS	By MS/MS	By MS/MS	By MS/MS	By MS/MS	By MS/MS	By MS/MS	By MS/MS	By MS/MS	By MS/MS	By MS/MS	By MS/MS	By MS/MS	By MS/MS	1	3	3	3	3	3	3	3	2	3	2	3	3	2	3	3	3	3	3	3	3	2	3	3	3	3	2	3	2	3	3	3	2572400000	26674000	68760000	99527000	73974000	97440000	86889000	91609000	93851000	42249000	69672000	70204000	77856000	85963000	51562000	90525000	85853000	98222000	103340000	121180000	124080000	65972000	70012000	85135000	98970000	21712000	69090000	97244000	112030000	56516000	65210000	93100000	77986000			994	646	1102;1103	30375;30376;30377;30378;30379;30380;30381;30382;30383;30384;30385;30386;30387;30388;30389;30390;30391;30392;30393;30394;30395;30396;30397;30398;30399;30400;30401;30402;30403;30404;30405;30406;30407;30408;30409;30410;30411;30412;30413;30414;30415;30416;30417;30418;30419;30420;30421;30422;30423;30424;30425;30426;30427;30428;30429;30430;30431;30432;30433;30434;30435;30436;30437;30438;30439;30440;30441;30442;30443;30444;30445;30446;30447;30448;30449;30450;30451;30452;30453;30454;30455;30456;30457;30458;30459;30460;30461;30462	18239;18240;18241;18242;18243;18244;18245;18246;18247;18248;18249;18250;18251;18252;18253;18254;18255;18256;18257;18258;18259;18260;18261;18262;18263;18264;18265;18266;18267;18268;18269;18270;18271;18272;18273;18274;18275;18276;18277;18278;18279;18280;18281;18282;18283;18284;18285;18286;18287;18288;18289;18290;18291;18292;18293;18294;18295;18296;18297;18298;18299;18300;18301;18302;18303;18304;18305;18306;18307;18308;18309;18310;18311;18312;18313;18314;18315	18254	673	9606	77	38432000	101370000	107200000	99983000	109850000	106820000	113050000	131310000	57921000	103900000	85459000	119480000	122830000	75004000	133940000	144590000	117160000	133360000	133430000	109330000	94132000	70012000	91010000	135440000	126080000	113530000	107770000	137350000	94403000	101990000	127680000	102440000
AKGEIPEVAFMK	NWDYTRSAQAFTHLKAKGEIPEVAFMK___	HLKAKGEIPEVAFMK_______________	K	A	K	M	K	-	2	0	0	0	0	0	2	1	0	1	0	2	1	1	1	0	0	0	0	1	0	0	12	1	1318.7	Q9UBU9	Q9UBU9	608	619	NXF1	Nuclear RNA export factor 1	yes	yes	3	0.0025193	72.958			By matching		By matching	By matching	By matching	By matching		By matching	By matching	By matching	By matching	By matching	By matching	By matching	By matching	By matching	By matching	By matching				By matching	By matching		By matching	By MS/MS			By MS/MS	By matching			1		1	1	1	1		1	1	1	1	1	1	1	1	1	1	1				1	1		1	1			1	1	63920000	0	0	2924400	0	3561300	2379200	4486500	3094200	0	1905300	2379800	2723300	1780200	2272900	2766000	1820100	2019500	2218800	4124400	3401200	0	0	0	2902500	421180	0	3606000	3945200	0	0	3999500	5188700			995	3096	1104	30463;30464;30465;30466;30467;30468;30469;30470;30471;30472;30473;30474;30475;30476;30477;30478;30479;30480;30481;30482;30483;30484	18316;18317	18317		9606	2	0	0	3150000	0	4014900	2925000	5536500	4329100	0	2841200	2896900	4179200	2543700	3306200	4092500	3065300	2409000	2863300	4541200	2996800	0	0	0	3972200	2445800	0	3996300	4836700	0	0	5485200	6816100
AKGEVDVDVPK	KISMPDLDLHLKSPKAKGEVDVDVPKLEGD	KSPKAKGEVDVDVPKLEGDLKGPHVDVSGP	K	A	K	P	K	L	1	0	0	2	0	0	1	1	0	0	0	2	0	0	1	0	0	0	0	3	0	0	11	1	1155.61	Q09666	Q09666	2400	2410	AHNAK	Neuroblast differentiation-associated protein AHNAK	yes	yes	2;3	0.0010458	111.63	By matching	By matching	By matching	By matching	By matching	By matching	By matching	By matching	By MS/MS	By matching	By matching	By matching	By MS/MS	By MS/MS	By MS/MS	By MS/MS	By MS/MS	By MS/MS	By MS/MS	By MS/MS	By MS/MS	By MS/MS	By MS/MS	By MS/MS	By MS/MS	By MS/MS	By MS/MS	By MS/MS	By MS/MS	By MS/MS	By MS/MS	By MS/MS	2	2	1	2	2	2	2	1	2	2	2	2	2	2	1	2	2	2	2	2	2	2	2	2	2	2	2	2	2	2	2	2	1758100000	11205000	11593000	3485000	14880000	16213000	15147000	13750000	1870800	16204000	22017000	12375000	14527000	44861000	32501000	9925000	37385000	95599000	114670000	104190000	150710000	100220000	104280000	116040000	74750000	22351000	70017000	116490000	102610000	71983000	84841000	78430000	72999000			996	1541	1105	30485;30486;30487;30488;30489;30490;30491;30492;30493;30494;30495;30496;30497;30498;30499;30500;30501;30502;30503;30504;30505;30506;30507;30508;30509;30510;30511;30512;30513;30514;30515;30516;30517;30518;30519;30520;30521;30522;30523;30524;30525;30526;30527;30528;30529;30530;30531;30532;30533;30534;30535;30536;30537;30538;30539;30540;30541;30542;30543;30544;30545	18318;18319;18320;18321;18322;18323;18324;18325;18326;18327;18328;18329;18330;18331;18332;18333;18334;18335;18336;18337;18338;18339;18340;18341;18342;18343;18344;18345;18346;18347;18348;18349;18350;18351	18333		9606	34	16144000	17090000	3753800	20112000	18278000	18622000	16968000	2617400	22214000	32832000	15064000	22294000	64100000	47277000	14685000	62963000	114040000	147980000	114720000	132790000	143000000	104280000	124050000	102300000	129790000	115050000	129100000	125800000	120240000	132700000	107560000	95895000
AKGEVDVDVPKLEGDLK	KISMPDLDLHLKSPKAKGEVDVDVPKLEGD	GEVDVDVPKLEGDLKGPHVDVSGPDIDIEG	K	A	K	L	K	G	1	0	0	3	0	0	2	2	0	0	2	3	0	0	1	0	0	0	0	3	0	0	17	2	1810.97	Q09666	Q09666	2400	2416	AHNAK	Neuroblast differentiation-associated protein AHNAK	yes	yes	4	0.00053838	82.259	By matching		By matching			By matching	By matching	By matching	By matching	By matching		By matching	By matching	By matching	By matching	By MS/MS	By MS/MS	By MS/MS	By MS/MS	By MS/MS	By MS/MS	By MS/MS	By MS/MS	By MS/MS	By matching	By MS/MS	By MS/MS	By MS/MS	By MS/MS	By MS/MS	By MS/MS	By MS/MS	1		1			1	1	1	1	1		1	1	1	1	1	1	1	1	1	1	1	1	1	1	1	1	1	1	1	1	1	296670000	4126100	0	3839200	0	0	4450400	3914100	4599100	4275700	4358900	0	3103200	5626200	7950700	7658200	7097300	20239000	16772000	21906000	22113000	9332300	16556000	12620000	14119000	4153100	12919000	18139000	15461000	9273700	13824000	15293000	12951000			997	1541	1106	30546;30547;30548;30549;30550;30551;30552;30553;30554;30555;30556;30557;30558;30559;30560;30561;30562;30563;30564;30565;30566;30567;30568;30569;30570;30571;30572;30573	18352;18353;18354;18355;18356;18357;18358;18359;18360;18361;18362;18363;18364;18365;18366;18367	18352		9606	16	5944800	0	4135300	0	0	5471300	4830200	6434600	5861800	6500000	0	4762300	8039000	11565000	11331000	11953000	24142000	21644000	24120000	19483000	13316000	16556000	13491000	19322000	24117000	21229000	20102000	18955000	15491000	21621000	20974000	17013000
AKHDELTYF	HENKPLTLSNYQTNKAKHDELTYF______	NYQTNKAKHDELTYF_______________	K	A	K	Y	F	-	1	0	0	1	0	0	1	0	1	0	1	1	0	1	0	0	1	0	1	0	0	0	9	1	1122.53	P04080	P04080	90	98	CSTB	Cystatin-B	yes	yes	2;3	0.021859	85.212	By MS/MS	By MS/MS	By MS/MS	By matching	By MS/MS	By MS/MS	By matching	By matching	By matching	By MS/MS	By MS/MS	By MS/MS	By matching	By MS/MS	By MS/MS	By MS/MS	By MS/MS	By matching	By MS/MS	By matching	By MS/MS	By matching	By MS/MS	By MS/MS	By matching	By MS/MS	By MS/MS	By MS/MS	By MS/MS	By MS/MS	By MS/MS	By matching	2	2	2	2	2	2	2	2	2	2	2	2	2	2	2	2	3	2	2	2	2	2	2	1	2	2	2	2	2	2	2	1	1529900000	54433000	49053000	87256000	125700000	75112000	159470000	40422000	20936000	56278000	44259000	50346000	53417000	32535000	45960000	19983000	35615000	54924000	23474000	41562000	53204000	89574000	42555000	39394000	22390000	8666900	40717000	45570000	22662000	22187000	36400000	22643000	13246000			998	517	1107	30574;30575;30576;30577;30578;30579;30580;30581;30582;30583;30584;30585;30586;30587;30588;30589;30590;30591;30592;30593;30594;30595;30596;30597;30598;30599;30600;30601;30602;30603;30604;30605;30606;30607;30608;30609;30610;30611;30612;30613;30614;30615;30616;30617;30618;30619;30620;30621;30622;30623;30624;30625;30626;30627;30628;30629;30630;30631;30632;30633;30634;30635;30636	18368;18369;18370;18371;18372;18373;18374;18375;18376;18377;18378;18379;18380;18381;18382;18383;18384;18385;18386;18387;18388;18389;18390;18391;18392;18393	18377		9606	26	78426000	72315000	93987000	169900000	84680000	196060000	49883000	29291000	77154000	66000000	61285000	81976000	46487000	66854000	29566000	59981000	65516000	30292000	45763000	46878000	127810000	42555000	42113000	30642000	50328000	66906000	50501000	27784000	37061000	56932000	31054000	17400000
AKIELLGSYDPQK	LRDLNRKSNQVKTCKAKIELLGSYDPQKQL	CKAKIELLGSYDPQKQLIIEDPYYGNDSDF	K	A	K	Q	K	Q	1	0	0	1	0	1	1	1	0	1	2	2	0	0	1	1	0	0	1	0	0	0	13	1	1460.79	P24666	P24666	112	124	ACP1	Low molecular weight phosphotyrosine protein phosphatase	yes	yes	2;3	0.00028584	109.39	By MS/MS	By MS/MS	By MS/MS	By MS/MS	By MS/MS	By MS/MS	By MS/MS	By MS/MS	By MS/MS	By MS/MS	By MS/MS	By MS/MS	By MS/MS	By MS/MS	By MS/MS	By MS/MS	By MS/MS	By MS/MS	By MS/MS	By MS/MS	By MS/MS	By MS/MS	By MS/MS	By MS/MS	By MS/MS	By MS/MS	By MS/MS	By MS/MS	By MS/MS	By MS/MS	By MS/MS	By MS/MS	2	2	1	2	2	2	2	2	2	1	1	2	2	1	2	2	1	2	2	2	2	2	2	2	2	2	2	2	2	2	1	2	666990000	20075000	22936000	23050000	31908000	31124000	38189000	27065000	19517000	20758000	16393000	20988000	26975000	15989000	13551000	15328000	19477000	18182000	14565000	23641000	32198000	21935000	27089000	20576000	20052000	4681700	19065000	24134000	17842000	10289000	18469000	11572000	19381000			999	820	1108	30637;30638;30639;30640;30641;30642;30643;30644;30645;30646;30647;30648;30649;30650;30651;30652;30653;30654;30655;30656;30657;30658;30659;30660;30661;30662;30663;30664;30665;30666;30667;30668;30669;30670;30671;30672;30673;30674;30675;30676;30677;30678;30679;30680;30681;30682;30683;30684;30685;30686;30687;30688;30689;30690;30691;30692;30693;30694	18394;18395;18396;18397;18398;18399;18400;18401;18402;18403;18404;18405;18406;18407;18408;18409;18410;18411;18412;18413;18414;18415;18416;18417;18418;18419;18420;18421;18422;18423;18424;18425;18426;18427;18428;18429	18402		9606	35	28924000	33813000	24828000	43126000	35088000	46949000	33399000	27306000	28458000	24446000	25548000	41396000	22846000	19712000	22679000	32802000	21689000	18795000	26030000	28369000	31298000	27089000	21996000	27442000	27186000	31328000	26746000	21874000	17186000	28888000	15870000	25459000
AKLDGAQLEGDLSLADK	KMSLSSMEVDVQAPRAKLDGAQLEGDLSLA	LDGAQLEGDLSLADKAVTAKDSKFKMPKFK	R	A	K	D	K	A	3	0	0	3	0	1	1	2	0	0	4	2	0	0	0	1	0	0	0	0	0	0	17	1	1742.9	Q8IVF2	Q8IVF2	1633	1649	AHNAK2	Protein AHNAK2	yes	yes	2;3	3.3689e-06	140.84	By MS/MS	By matching		By matching		By matching	By matching	By matching	By MS/MS	By MS/MS	By matching	By MS/MS	By MS/MS	By MS/MS	By matching	By matching	By matching	By MS/MS	By MS/MS	By MS/MS	By MS/MS	By matching	By MS/MS	By matching	By MS/MS	By MS/MS	By MS/MS	By MS/MS	By MS/MS	By matching	By MS/MS	By MS/MS	1	1		1		1	1	1	1	1	1	1	1	1	1	1	1	2	2	2	2	2	2	2	2	2	2	3	1	2	2	2	585920000	6938500	4656100	0	5566200	0	3900400	3187700	3363600	8069100	6608600	8623900	6441000	13800000	11989000	11640000	15445000	30329000	43321000	35815000	54796000	24013000	32655000	35034000	24537000	8777000	31107000	40100000	24417000	14744000	23750000	32170000	20127000			1000	2136	1109	30695;30696;30697;30698;30699;30700;30701;30702;30703;30704;30705;30706;30707;30708;30709;30710;30711;30712;30713;30714;30715;30716;30717;30718;30719;30720;30721;30722;30723;30724;30725;30726;30727;30728;30729;30730;30731;30732;30733;30734;30735;30736;30737;30738;30739	18430;18431;18432;18433;18434;18435;18436;18437;18438;18439;18440;18441;18442;18443;18444;18445;18446;18447;18448	18441		9606	19	9996900	6864200	0	7523200	0	4795200	3933800	4705900	11062000	9854900	10498000	9884600	19719000	17440000	17222000	26012000	36178000	55904000	39435000	48280000	34263000	32655000	37452000	33580000	50967000	51115000	44440000	29935000	24629000	37147000	44121000	26439000
AKLDGVQLEGDLSLADKDVTAK	KMSLSSMEVDVQAPRAKLDGVQLEGDLSLA	LEGDLSLADKDVTAKDSKFKMPKFKMPSFG	R	A	K	A	K	D	3	0	0	4	0	1	1	2	0	0	4	3	0	0	0	1	1	0	0	2	0	0	22	2	2285.21	Q8IVF2	Q8IVF2	4108	4129	AHNAK2	Protein AHNAK2	yes	yes	4	0.026587	45.205	By matching	By matching	By matching		By matching		By matching	By matching		By matching	By matching	By matching	By matching	By matching	By matching	By matching	By matching	By matching	By matching	By matching	By MS/MS	By matching		By matching	By matching	By MS/MS	By matching	By matching	By matching	By matching	By matching	By matching	1	1	1		1		1	1		1	1	1	1	1	1	1	1	1	1	1	1	1		1	1	1	1	1	1	1	1	1	346840000	2974900	4038000	6025900	0	3752200	0	4593000	3784400	0	4418900	5453300	5692600	8464700	11791000	8413700	8769200	20565000	19756000	24530000	25962000	17418000	16017000	0	12725000	6568000	15387000	18792000	21232000	14247000	18915000	19114000	17443000			1001	2136	1110	30740;30741;30742;30743;30744;30745;30746;30747;30748;30749;30750;30751;30752;30753;30754;30755;30756;30757;30758;30759;30760;30761;30762;30763;30764;30765;30766;30767	18449;18450	18450		9606	1	4286200	5952900	6490800	0	4230100	0	5668000	5294700	0	6589500	6638300	8736000	12095000	17152000	12449000	14769000	24531000	25494000	27009000	22875000	24852000	16017000	0	17414000	38140000	25283000	20826000	26031000	23798000	29585000	26214000	22914000
AKLDSAQLEGDLSLADKDVTAK	EVSLPSVEVDVQAPRAKLDSAQLEGDLSLA	LEGDLSLADKDVTAKDSKFKMPKFKMPSFG	R	A	K	A	K	D	4	0	0	4	0	1	1	1	0	0	4	3	0	0	0	2	1	0	0	1	0	0	22	2	2287.19	Q8IVF2	Q8IVF2	3778	3799	AHNAK2	Protein AHNAK2	yes	yes	4	0.0013461	64.589											By matching	By matching	By matching	By matching	By matching	By matching	By matching	By matching	By matching	By matching	By matching	By matching	By matching	By matching	By matching	By matching	By MS/MS	By matching	By matching	By matching	By matching	By matching											1	1	1	1	1	1	1	1	1	1	1	1	1	1	1	1	1	1	1	1	1	1	130730000	0	0	0	0	0	0	0	0	0	0	2338300	1245800	5449000	4934700	2637000	3841900	6877600	7035800	9992300	7143600	6564800	6012000	8438500	7320800	2067400	8918600	10607000	7804100	5113200	5257400	5914500	5220900			1002	2136	1111	30768;30769;30770;30771;30772;30773;30774;30775;30776;30777;30778;30779;30780;30781;30782;30783;30784;30785;30786;30787;30788;30789	18451	18451		9606	1	0	0	0	0	0	0	0	0	0	0	2846400	1911800	7785900	7178200	3901500	6470500	8203900	9079500	11002000	6294100	9366900	6012000	9021000	10019000	12005000	14655000	11755000	9567700	8541000	8223000	8111500	6858400
AKLEAAIAEAEER	IQRLQAEIDNIKNQRAKLEAAIAEAEERGE	QRAKLEAAIAEAEERGELALKDARAKQEEL	R	A	K	E	R	G	5	1	0	0	0	0	4	0	0	1	1	1	0	0	0	0	0	0	0	0	0	0	13	1	1399.73	P08729;CON__Q3KNV1;CON__P08729	P08729	330	342	KRT7	Keratin, type II cytoskeletal 7	yes	no	2;3	4.0196e-08	166.11	By MS/MS	By MS/MS	By MS/MS	By matching	By MS/MS	By MS/MS	By MS/MS	By MS/MS	By MS/MS	By MS/MS	By MS/MS	By MS/MS	By MS/MS	By MS/MS	By MS/MS	By MS/MS	By MS/MS	By MS/MS	By MS/MS	By MS/MS	By MS/MS	By MS/MS	By MS/MS	By MS/MS	By MS/MS	By MS/MS	By MS/MS	By MS/MS	By MS/MS	By MS/MS	By MS/MS	By MS/MS	2	2	2	2	2	2	2	2	2	2	2	2	2	2	2	2	2	2	2	2	1	2	2	2	1	2	1	2	2	2	2	2	7333600000	195580000	229560000	269540000	153180000	223970000	195980000	195100000	237850000	208120000	162500000	250900000	190420000	150740000	184880000	246010000	174810000	233450000	187670000	281400000	360960000	157120000	310940000	436350000	292540000	59875000	258700000	193590000	310240000	182610000	209000000	292770000	297250000		+	1003	74	1112	30790;30791;30792;30793;30794;30795;30796;30797;30798;30799;30800;30801;30802;30803;30804;30805;30806;30807;30808;30809;30810;30811;30812;30813;30814;30815;30816;30817;30818;30819;30820;30821;30822;30823;30824;30825;30826;30827;30828;30829;30830;30831;30832;30833;30834;30835;30836;30837;30838;30839;30840;30841;30842;30843;30844;30845;30846;30847;30848;30849;30850	18452;18453;18454;18455;18456;18457;18458;18459;18460;18461;18462;18463;18464;18465;18466;18467;18468;18469;18470;18471;18472;18473;18474;18475;18476;18477;18478;18479;18480;18481;18482;18483;18484;18485;18486;18487;18488;18489;18490;18491;18492;18493;18494;18495;18496;18497;18498;18499;18500;18501;18502;18503;18504;18505;18506	18482		9606;-1	51	281790000	338420000	290330000	207040000	252490000	240930000	240770000	332770000	285330000	242320000	305420000	292230000	215380000	268930000	363990000	294410000	278470000	242190000	309840000	318040000	224180000	310940000	466460000	400350000	347690000	425110000	214540000	380350000	305020000	326890000	401530000	390480000
AKLEQLFQDEVAK	KDSLLQRERFIEQEKAKLEQLFQDEVAKAQ	EKAKLEQLFQDEVAKAQQLREEQQRQQQQM	K	A	K	A	K	A	2	0	0	1	0	2	2	0	0	0	2	2	0	1	0	0	0	0	0	1	0	0	13	1	1517.81	Q15149	Q15149	2651	2663	PLEC	Plectin	yes	yes	2;3	8.2785e-41	227.48	By MS/MS	By MS/MS	By MS/MS	By MS/MS	By MS/MS	By MS/MS	By MS/MS	By MS/MS	By MS/MS	By MS/MS	By MS/MS	By MS/MS	By MS/MS	By MS/MS	By MS/MS	By MS/MS	By MS/MS	By MS/MS	By MS/MS	By MS/MS	By MS/MS	By MS/MS	By MS/MS	By MS/MS	By MS/MS	By MS/MS	By MS/MS	By MS/MS	By MS/MS	By MS/MS	By MS/MS	By MS/MS	2	2	2	2	2	1	1	2	1	2	1	2	2	1	2	2	2	1	2	2	2	2	2	2	1	2	2	2	2	2	2	2	1518600000	49342000	52026000	94304000	25883000	41439000	32246000	29620000	61235000	29191000	27561000	41654000	26258000	27419000	30652000	80668000	44915000	46755000	32732000	75547000	89540000	41490000	29639000	67215000	58904000	11927000	33716000	67064000	70978000	52898000	45456000	41575000	58767000			1004	1748	1113	30851;30852;30853;30854;30855;30856;30857;30858;30859;30860;30861;30862;30863;30864;30865;30866;30867;30868;30869;30870;30871;30872;30873;30874;30875;30876;30877;30878;30879;30880;30881;30882;30883;30884;30885;30886;30887;30888;30889;30890;30891;30892;30893;30894;30895;30896;30897;30898;30899;30900;30901;30902;30903;30904;30905;30906;30907	18507;18508;18509;18510;18511;18512;18513;18514;18515;18516;18517;18518;18519;18520;18521;18522;18523;18524;18525;18526;18527;18528;18529;18530;18531;18532;18533;18534;18535;18536;18537;18538;18539;18540;18541;18542;18543;18544;18545;18546;18547;18548;18549;18550;18551;18552;18553;18554;18555;18556;18557;18558;18559;18560;18561;18562;18563	18516		9606	57	71091000	76698000	101580000	34983000	46717000	39643000	36552000	85674000	40020000	41100000	50705000	40297000	39178000	44587000	119350000	75645000	55771000	42240000	83183000	78893000	59200000	29639000	71854000	80613000	69262000	55403000	74321000	87018000	88359000	71097000	57019000	77198000
AKPAEAPAAAAPK	TPLFTLRKTGAAPAKAKPAEAPAAAAPKAE	AKAKPAEAPAAAAPKAEPTAAAVPPPAAPI	K	A	K	P	K	A	7	0	0	0	0	0	1	0	0	0	0	2	0	0	3	0	0	0	0	0	0	0	13	1	1191.66	P36957	P36957	153	165	DLST	Dihydrolipoyllysine-residue succinyltransferase component of 2-oxoglutarate dehydrogenase complex, mitochondrial	yes	yes	3	0.0063701	60.161	By matching	By MS/MS	By MS/MS	By MS/MS	By matching	By MS/MS	By MS/MS	By MS/MS	By MS/MS	By matching	By matching	By MS/MS	By matching	By MS/MS	By MS/MS	By matching	By MS/MS	By MS/MS	By MS/MS	By MS/MS	By matching	By MS/MS	By matching	By matching	By matching	By MS/MS	By matching	By MS/MS	By MS/MS	By matching	By MS/MS	By MS/MS	1	1	1	1	1	1	1	1	1	1	1	1	1	1	1	1	1	1	1	1	1	1	1	1	1	1	1	1	1	1	1	1	77077000	1935400	1433400	2775500	1584800	2114200	2316300	2070300	2552300	1917000	1786400	2591500	2107300	2134400	2295600	3474400	1608400	2361000	3571700	2865700	4169500	1709600	4331200	3753900	1960500	395250	2114300	3039700	2956900	1893400	2260800	2364100	2632300			1005	975	1114	30908;30909;30910;30911;30912;30913;30914;30915;30916;30917;30918;30919;30920;30921;30922;30923;30924;30925;30926;30927;30928;30929;30930;30931;30932;30933;30934;30935;30936;30937;30938;30939	18564;18565;18566;18567;18568;18569;18570;18571;18572;18573;18574;18575;18576;18577;18578;18579;18580;18581;18582;18583	18569		9606	20	2788500	2113200	2989600	2142100	2383500	2847700	2554800	3570900	2628100	2663900	3154600	3233900	3049700	3339300	5140600	2708900	2816400	4609100	3155400	3673700	2439300	4331200	4013000	2683000	2295200	3474200	3368600	3625100	3162700	3536200	3242300	3457900
AKPAMPQDSVPSPR	SFSESRADEVAPAKKAKPAMPQDSVPSPRS	KAKPAMPQDSVPSPRSLQGKSTTLFSRHTK	K	A	K	P	R	S	2	1	0	1	0	1	0	0	0	0	0	1	1	0	4	2	0	0	0	1	0	0	14	1	1479.75	P53396	P53396	470	483	ACLY	ATP-citrate synthase	yes	yes	3	0.0015305	71.279	By matching		By MS/MS				By matching			By matching		By MS/MS				By MS/MS	By MS/MS		By MS/MS	By MS/MS	By matching	By matching	By MS/MS			By MS/MS	By MS/MS	By MS/MS	By matching		By MS/MS		1		1				1			1		1				1	1		1	1	1	1	1			1	1	1	1		1		224560000	8632700	0	15680000	0	0	0	13514000	0	0	874290	0	16412000	0	0	0	14159000	11904000	0	17318000	27493000	12822000	16211000	18256000	0	0	0	17564000	16169000	5479800	0	12068000	0			1006	1195	1115;1116	30940;30941;30942;30943;30944;30945;30946;30947;30948;30949;30950;30951;30952;30953;30954;30955;30956	18584;18585;18586;18587;18588;18589;18590;18591;18592;18593;18594	18588		9606	11	12438000	0	16890000	0	0	0	16677000	0	0	1303700	0	25186000	0	0	0	23846000	14200000	0	19068000	24224000	18295000	16211000	19516000	0	0	0	19464000	19822000	9153300	0	16551000	0
AKPSPAPPSTTTAPDASGPQK	ELEELLESALDDFDKAKPSPAPPSTTTAPD	PPSTTTAPDASGPQKRSPGDTAKDALFASQ	K	A	K	Q	K	R	4	0	0	1	0	1	0	1	0	0	0	2	0	0	6	3	3	0	0	0	0	0	21	1	2005.01	P40855	P40855	32	52	PEX19	Peroxisomal biogenesis factor 19	yes	yes	3	0.0045569	49.528	By matching	By matching	By MS/MS	By matching		By MS/MS	By matching	By matching	By matching	By matching	By MS/MS	By matching	By matching	By matching	By matching	By matching	By matching	By matching	By matching	By matching	By matching	By matching	By matching	By MS/MS		By matching	By matching	By matching			By matching	By matching	1	1	1	1		1	1	1	1	1	1	1	1	1	1	1	1	1	1	1	1	1	1	1		1	1	1			1	1	51540000	1182300	1147700	2097700	2642600	0	3246500	2041300	1804400	1684500	1314300	1397400	1471800	1876000	1823000	1470200	1432900	1892200	1315200	2135200	3036500	2383600	1932000	2281600	1398800	0	1201200	2548700	1520600	0	0	1491700	1769900			1007	1000	1117	30957;30958;30959;30960;30961;30962;30963;30964;30965;30966;30967;30968;30969;30970;30971;30972;30973;30974;30975;30976;30977;30978;30979;30980;30981;30982;30983;30984	18595;18596;18597;18598	18598		9606	4	1703400	1692000	2259500	3571700	0	3991200	2519100	2524500	2309300	1959900	1701000	2258700	2680600	2651800	2175200	2413200	2257100	1697300	2351000	2675400	3401000	1932000	2439100	1914300	0	1973800	2824500	1864200	0	0	2045800	2325000
AKPVNSKPDSAYR	YFFSESRQEKSNRIKAKPVNSKPDSAYRSV	IKAKPVNSKPDSAYRSVNSLDGLASVLYPG	K	A	K	Y	R	S	2	1	1	1	0	0	0	0	0	0	0	2	0	0	2	2	0	0	1	1	0	0	13	2	1431.75	O95573	O95573	57	69	ACSL3	Long-chain-fatty-acid--CoA ligase 3	yes	yes	3	0.012725	89.43			By matching	By matching	By matching		By matching	By matching	By matching		By matching	By matching	By MS/MS	By MS/MS	By matching	By matching	By matching	By matching	By matching	By matching	By matching	By matching	By matching	By matching	By matching	By matching	By matching	By matching	By matching	By MS/MS	By matching	By matching			1	1	1		1	1	1		1	1	1	1	1	1	1	1	1	1	1	1	1	1	1	1	1	1	1	1	1	1	56058000	0	0	1938200	1491700	1742900	0	1804000	2589200	1507800	0	2431600	1541700	0	2431300	3568000	1332800	2118100	2868800	1961700	3421600	1306400	2240900	4302300	1806200	289760	1448000	2570100	2507700	1520600	1339700	1916700	2060300			1008	459	1118	30985;30986;30987;30988;30989;30990;30991;30992;30993;30994;30995;30996;30997;30998;30999;31000;31001;31002;31003;31004;31005;31006;31007;31008;31009;31010;31011;31012	18599;18600;18601	18600		9606	3	0	0	2087700	2016100	1964900	0	2226300	3622500	2067100	0	2960000	2365900	0	3536700	5279100	2244700	2526600	3702200	2159900	3014700	1864100	2240900	4599200	2471900	1682600	2379400	2848200	3074400	2540000	2095400	2628700	2706500
AKQEELEAALQR	AEAEERGELALKDARAKQEELEAALQRGKQ	DARAKQEELEAALQRGKQDMARQLREYQEL	R	A	K	Q	R	G	3	1	0	0	0	2	3	0	0	0	2	1	0	0	0	0	0	0	0	0	0	0	12	1	1384.73	P08729;CON__Q3KNV1;CON__P08729	P08729	352	363	KRT7	Keratin, type II cytoskeletal 7	yes	no	2;3	1.6924e-10	220.87	By MS/MS	By MS/MS	By MS/MS	By MS/MS	By MS/MS	By MS/MS	By MS/MS	By MS/MS	By MS/MS	By MS/MS	By MS/MS	By MS/MS	By MS/MS	By MS/MS	By MS/MS	By MS/MS	By MS/MS	By MS/MS	By MS/MS	By MS/MS	By MS/MS	By MS/MS	By MS/MS	By MS/MS	By MS/MS	By MS/MS	By MS/MS	By MS/MS	By MS/MS	By MS/MS	By MS/MS	By MS/MS	2	2	2	2	2	2	2	2	2	2	2	2	2	2	2	2	2	2	2	2	2	2	2	2	2	2	2	2	2	2	2	2	18984000000	419350000	451160000	699440000	496990000	543860000	522050000	541330000	604890000	464280000	435670000	550640000	430740000	575690000	507820000	549910000	411750000	648690000	469260000	813700000	926430000	695910000	846820000	1085300000	773350000	151200000	468480000	737080000	715410000	520070000	603500000	639760000	683710000		+	1009	74	1119	31013;31014;31015;31016;31017;31018;31019;31020;31021;31022;31023;31024;31025;31026;31027;31028;31029;31030;31031;31032;31033;31034;31035;31036;31037;31038;31039;31040;31041;31042;31043;31044;31045;31046;31047;31048;31049;31050;31051;31052;31053;31054;31055;31056;31057;31058;31059;31060;31061;31062;31063;31064;31065;31066;31067;31068;31069;31070;31071;31072;31073;31074;31075;31076	18602;18603;18604;18605;18606;18607;18608;18609;18610;18611;18612;18613;18614;18615;18616;18617;18618;18619;18620;18621;18622;18623;18624;18625;18626;18627;18628;18629;18630;18631;18632;18633;18634;18635;18636;18637;18638;18639;18640;18641;18642;18643;18644;18645;18646;18647;18648;18649;18650;18651;18652;18653;18654;18655;18656;18657;18658;18659;18660;18661;18662;18663;18664;18665	18619		9606;-1	64	604190000	665110000	753390000	671740000	613140000	641810000	668030000	846290000	636500000	649680000	670290000	661020000	822580000	738690000	813630000	693450000	773790000	605570000	895950000	816260000	992950000	846820000	1160200000	1058400000	877990000	769810000	816840000	877080000	868720000	943920000	877410000	898150000
AKVEVSQPEADLPLPK	IPSLGFAKPDLRSSKAKVEVSQPEADLPLP	KVEVSQPEADLPLPKHDLSTEGDSRGCGLG	K	A	K	P	K	H	2	0	0	1	0	1	2	0	0	0	2	2	0	0	3	1	0	0	0	2	0	0	16	1	1719.94	Q8IVF2	Q8IVF2	5109	5124	AHNAK2	Protein AHNAK2	yes	yes	2;3	5.164e-05	124.51				By matching		By matching	By matching	By matching					By matching	By matching	By matching	By matching	By MS/MS	By MS/MS	By MS/MS	By MS/MS	By matching	By matching	By matching	By matching	By matching	By matching	By MS/MS	By MS/MS	By matching	By matching	By matching	By matching				1		1	1	1					1	1	1	1	2	2	3	2	1	2	2	2	1	2	2	2	2	1	1	1	782220000	0	0	0	6868000	0	8683900	9724200	4867900	0	0	0	0	26926000	19983000	22734000	24022000	52404000	41998000	53137000	62957000	29915000	56410000	46241000	34651000	9167900	37853000	48603000	53808000	27637000	28815000	41454000	33362000			1010	2136	1120	31077;31078;31079;31080;31081;31082;31083;31084;31085;31086;31087;31088;31089;31090;31091;31092;31093;31094;31095;31096;31097;31098;31099;31100;31101;31102;31103;31104;31105;31106;31107;31108;31109;31110;31111;31112	18666;18667;18668;18669;18670;18671;18672	18668		9606	7	0	0	0	9282800	0	10676000	12000000	6810600	0	0	0	0	38473000	29068000	33637000	40457000	62511000	54197000	58508000	55471000	42684000	56410000	49433000	47421000	53237000	62201000	53863000	65968000	46164000	45069000	56854000	43826000
ALAAAGYDVEK	ASKERSGVSLAALKKALAAAGYDVEKNNSR	ALKKALAAAGYDVEKNNSRIKLGLKSLVSK	K	A	L	E	K	N	4	0	0	1	0	0	1	1	0	0	1	1	0	0	0	0	0	0	1	1	0	0	11	0	1106.56	P10412;P22492;Q02539;P16402;P16403	P16402	66	76	HIST1H1E;HIST1H1T;HIST1H1A;HIST1H1D;HIST1H1C	Histone H1.4;Histone H1t;Histone H1.1;Histone H1.3;Histone H1.2	no	no	2	4.3074e-05	126.07	By MS/MS	By MS/MS	By MS/MS	By MS/MS	By MS/MS	By MS/MS	By MS/MS	By MS/MS	By MS/MS	By MS/MS	By MS/MS	By MS/MS	By MS/MS	By MS/MS	By MS/MS	By MS/MS	By MS/MS	By MS/MS		By MS/MS	By MS/MS	By MS/MS	By MS/MS	By MS/MS	By MS/MS	By MS/MS	By MS/MS	By MS/MS	By MS/MS	By MS/MS	By MS/MS	By MS/MS	1	1	1	1	1	1	1	1	1	2	1	1	1	1	1	1	1	1		1	1	1	1	1	1	1	1	1	1	1	1	1	21475000000	848980000	617560000	689770000	570500000	634720000	622360000	662910000	579060000	566750000	616830000	910570000	557260000	566870000	1311000000	904600000	452170000	846180000	838560000	0	941620000	808080000	941000000	758070000	704080000	234400000	437250000	678200000	672800000	732660000	481380000	655670000	632840000			1011	636;720;721	1121	31113;31114;31115;31116;31117;31118;31119;31120;31121;31122;31123;31124;31125;31126;31127;31128;31129;31130;31131;31132;31133;31134;31135;31136;31137;31138;31139;31140;31141;31142;31143;31144	18673;18674;18675;18676;18677;18678;18679;18680;18681;18682;18683;18684;18685;18686;18687;18688;18689;18690;18691;18692;18693;18694;18695;18696;18697;18698;18699;18700;18701;18702;18703	18699		9606	25	1223200000	910420000	742980000	771090000	715570000	765130000	818060000	810150000	776990000	919820000	1108400000	855190000	809970000	1907000000	1338400000	761530000	1009400000	1082100000	0	829650000	1153000000	941000000	810390000	963570000	1361100000	718500000	751590000	824840000	1223800000	752910000	899230000	831320000
ALAAEMTDYFSR	IKKNEFKIVYVAPMKALAAEMTDYFSRRLE	PMKALAAEMTDYFSRRLEPLGIIVKELTGD	K	A	L	S	R	R	3	1	0	1	0	0	1	0	0	0	1	0	1	1	0	1	1	0	1	0	0	0	12	0	1373.63	Q8N3C0	Q8N3C0	541	552	ASCC3	Activating signal cointegrator 1 complex subunit 3	yes	yes	2	0.00093293	81.865										By matching								By matching	By matching	By MS/MS				By MS/MS			By matching	By matching		By matching		By matching										1								1	1	1				1			1	1		1		1	74237000	0	0	0	0	0	0	0	0	0	4637800	0	0	0	0	0	0	0	4553400	8661500	13978000	0	0	0	7603400	0	0	9141900	12964000	0	5005800	0	7690600			1012	2189	1122	31145;31146;31147;31148;31149;31150;31151;31152;31153	18704;18705	18705		9606	0	0	0	0	0	0	0	0	0	0	6915900	0	0	0	0	0	0	0	5876000	9537000	12316000	0	0	0	10406000	0	0	10131000	15894000	0	7829500	0	10103000
ALAAGGVGSIVR	PSDNSSAMLLQWHEKALAAGGVGSIVRVLT	HEKALAAGGVGSIVRVLTARKTV_______	K	A	L	V	R	V	3	1	0	0	0	0	0	3	0	1	1	0	0	0	0	1	0	0	0	2	0	0	12	0	1069.62	O15511	O15511	132	143	ARPC5	Actin-related protein 2/3 complex subunit 5	yes	yes	2	2.1908e-08	189.38	By MS/MS	By MS/MS	By MS/MS	By MS/MS	By MS/MS	By MS/MS	By MS/MS	By MS/MS	By MS/MS	By MS/MS	By MS/MS	By MS/MS	By MS/MS	By MS/MS	By MS/MS	By MS/MS	By MS/MS	By MS/MS	By MS/MS	By MS/MS	By MS/MS	By MS/MS	By MS/MS	By MS/MS	By MS/MS	By MS/MS	By MS/MS	By MS/MS	By MS/MS	By MS/MS	By MS/MS	By MS/MS	1	1	1	1	1	1	1	1	1	1	1	1	1	1	1	1	1	1	1	1	1	1	1	1	1	1	1	1	1	1	1	1	1157400000	36238000	38588000	43398000	34194000	37538000	33492000	40300000	28798000	37652000	36063000	38836000	31945000	37894000	38184000	41417000	28378000	34836000	45729000	36647000	54127000	33776000	44316000	37262000	31681000	7775800	37340000	41203000	35094000	27627000	34564000	33003000	39512000			1013	225	1123	31154;31155;31156;31157;31158;31159;31160;31161;31162;31163;31164;31165;31166;31167;31168;31169;31170;31171;31172;31173;31174;31175;31176;31177;31178;31179;31180;31181;31182;31183;31184;31185	18706;18707;18708;18709;18710;18711;18712;18713;18714;18715;18716;18717;18718;18719;18720;18721;18722;18723;18724;18725;18726;18727;18728;18729;18730;18731;18732;18733;18734;18735;18736;18737	18727		9606	32	52211000	56887000	46745000	46216000	42319000	41175000	49732000	40291000	51619000	53777000	47274000	49023000	54145000	55543000	61279000	47793000	41554000	59012000	40351000	47691000	48193000	44316000	39833000	43357000	45154000	61357000	45662000	43025000	46148000	54061000	45263000	51905000
ALAAGGYDVEK	ASKERNGLSLAALKKALAAGGYDVEKNNSR	ALKKALAAGGYDVEKNNSRIKLGLKSLVSK	K	A	L	E	K	N	3	0	0	1	0	0	1	2	0	0	1	1	0	0	0	0	0	0	1	1	0	0	11	0	1092.55	P16401	P16401	68	78	HIST1H1B	Histone H1.5	yes	yes	2	0.00010317	118.18		By matching	By matching	By matching	By matching	By matching	By MS/MS		By MS/MS	By MS/MS	By MS/MS	By MS/MS	By matching	By MS/MS	By matching	By MS/MS	By matching			By matching	By MS/MS	By matching					By matching			By MS/MS	By matching			1	1	1	1	1	1		1	1	1	1	1	1	1	1	1			1	1	1					1			1	1		346730000	0	15611000	28544000	19816000	20259000	17453000	23791000	0	13877000	16683000	28231000	0	18821000	32019000	23704000	22917000	10069000	0	0	9444100	6916200	11086000	0	0	0	0	10038000	0	0	7913300	9538400	0			1014	719	1124	31186;31187;31188;31189;31190;31191;31192;31193;31194;31195;31196;31197;31198;31199;31200;31201;31202;31203;31204;31205;31206	18738;18739;18740;18741;18742;18743;18744;18745;18746	18742		9606	9	0	23015000	30746000	26783000	22839000	21456000	29359000	0	19024000	24877000	34365000	0	26892000	46575000	35072000	38596000	12010000	0	0	8321100	9868400	11086000	0	0	0	0	11125000	0	0	12377000	13082000	0
ALAAPAAEEK	______________________________	GPKRRALAAPAAEEKEEAREKMLAAKSADG	R	A	L	E	K	E	5	0	0	0	0	0	2	0	0	0	1	1	0	0	1	0	0	0	0	0	0	0	10	0	969.513	Q01650	Q01650	10	19	SLC7A5	Large neutral amino acids transporter small subunit 1	yes	yes	2	0.0039943	97.635	By MS/MS	By MS/MS	By matching	By matching	By matching	By matching	By MS/MS	By MS/MS	By matching	By MS/MS	By MS/MS	By matching	By MS/MS	By MS/MS	By MS/MS	By matching	By MS/MS	By MS/MS	By MS/MS	By MS/MS	By matching	By MS/MS	By MS/MS	By matching		By matching	By MS/MS	By matching	By MS/MS	By matching	By matching	By matching	1	1	1	1	1	1	1	1	1	1	1	1	1	1	1	1	1	1	1	1	1	1	1	1		1	1	1	1	1	1	1	217490000	5524000	4365300	10797000	6265800	7652400	5886600	7297800	5651500	5991100	5625900	6436100	6181600	7737100	7478700	10615000	6597700	5389700	7690400	6245700	11880000	4370400	9811800	8187000	8009900	0	5116100	9618300	7063200	4682400	5612100	6075600	7634700			1015	1465	1125	31207;31208;31209;31210;31211;31212;31213;31214;31215;31216;31217;31218;31219;31220;31221;31222;31223;31224;31225;31226;31227;31228;31229;31230;31231;31232;31233;31234;31235;31236;31237	18747;18748;18749;18750;18751;18752;18753;18754;18755;18756;18757;18758;18759;18760;18761;18762;18763	18751		9606	16	7958900	6435300	11630000	8468800	8627100	7237000	9005800	7907000	8213500	8389500	7834600	9486500	11055000	10879000	15706000	11112000	6429200	9924300	6877000	10468000	6235900	9811800	8752100	10962000	0	8406900	10659000	8659400	7821400	8777800	8332500	10029000
ALAAPAAEEKEEAR	______________________________	RALAAPAAEEKEEAREKMLAAKSADGSAPA	R	A	L	A	R	E	6	1	0	0	0	0	4	0	0	0	1	1	0	0	1	0	0	0	0	0	0	0	14	1	1454.74	Q01650	Q01650	10	23	SLC7A5	Large neutral amino acids transporter small subunit 1	yes	yes	2;3	1.8617e-09	147.18	By MS/MS	By MS/MS	By MS/MS	By MS/MS	By MS/MS	By MS/MS	By MS/MS	By MS/MS	By MS/MS	By MS/MS	By MS/MS	By MS/MS	By MS/MS	By MS/MS	By MS/MS	By MS/MS	By MS/MS	By MS/MS	By MS/MS	By MS/MS	By MS/MS	By MS/MS	By MS/MS	By MS/MS	By MS/MS	By MS/MS	By MS/MS	By MS/MS	By MS/MS	By MS/MS	By MS/MS	By MS/MS	2	2	2	2	3	2	2	2	2	2	2	1	2	2	2	2	2	2	2	2	2	2	2	2	2	2	2	2	2	2	2	2	1051100000	20702000	23788000	42717000	27989000	40597000	36804000	35347000	28156000	29604000	26749000	35511000	23702000	33130000	32100000	37903000	34118000	28256000	35732000	36650000	58207000	23923000	39955000	36804000	30121000	6476500	30212000	41635000	47405000	25846000	25226000	35794000	39963000			1016	1465	1126	31238;31239;31240;31241;31242;31243;31244;31245;31246;31247;31248;31249;31250;31251;31252;31253;31254;31255;31256;31257;31258;31259;31260;31261;31262;31263;31264;31265;31266;31267;31268;31269;31270;31271;31272;31273;31274;31275;31276;31277;31278;31279;31280;31281;31282;31283;31284;31285;31286;31287;31288;31289;31290;31291;31292;31293;31294;31295;31296;31297;31298;31299;31300;31301	18764;18765;18766;18767;18768;18769;18770;18771;18772;18773;18774;18775;18776;18777;18778;18779;18780;18781;18782;18783;18784;18785;18786;18787;18788;18789;18790;18791;18792;18793;18794;18795;18796;18797;18798;18799;18800;18801;18802;18803;18804;18805;18806;18807;18808;18809;18810;18811;18812;18813;18814;18815;18816;18817	18791		9606	54	29827000	35069000	46012000	37830000	45768000	45247000	43620000	39392000	40585000	39888000	43228000	36373000	47338000	46693000	56080000	57461000	33706000	46112000	40354000	51285000	34134000	39955000	39344000	41222000	37609000	49644000	46141000	58117000	43173000	39455000	49091000	52497000
ALAAQLPVLPR	QFLEQGEATLSVARRALAAQLPVLPRSEVT	VARRALAAQLPVLPRSEVTFLAPVTRPDKV	R	A	L	P	R	S	3	1	0	0	0	1	0	0	0	0	3	0	0	0	2	0	0	0	0	1	0	0	11	0	1147.71	Q96GK7	Q96GK7	83	93	FAHD2A	Fumarylacetoacetate hydrolase domain-containing protein 2A	yes	yes	2	6.1183e-05	123.69	By matching													By matching			By matching						By matching		By matching	By MS/MS					By matching		1													1			1						1		1	1					1		13270000	1266900	0	0	0	0	0	0	0	0	0	0	0	0	2232700	0	0	2322100	0	0	0	0	0	1715200	0	443710	3423800	0	0	0	0	1865100	0			1017	2484	1127	31302;31303;31304;31305;31306;31307;31308	18818	18818		9606	1	1825300	0	0	0	0	0	0	0	0	0	0	0	0	3247800	0	0	2769900	0	0	0	0	0	1833500	0	2576600	5626100	0	0	0	0	2558000	0
ALAAVPSAGSVQR	EAAGRGLQPLKLDYRALAAVPSAGSVQRVP	YRALAAVPSAGSVQRVPSGAAGGKMAESPC	R	A	L	Q	R	V	4	1	0	0	0	1	0	1	0	0	1	0	0	0	1	2	0	0	0	2	0	0	13	0	1225.68	Q14160	Q14160	1270	1282	SCRIB	Protein scribble homolog	yes	yes	2	6.0436e-05	114.5	By matching	By matching		By matching	By MS/MS	By matching	By matching	By matching	By matching	By MS/MS	By MS/MS	By matching	By MS/MS	By matching	By MS/MS	By matching	By MS/MS	By MS/MS	By MS/MS	By MS/MS	By matching	By matching	By matching	By matching	By MS/MS	By MS/MS	By matching	By matching	By matching	By matching	By MS/MS	By MS/MS	1	1		1	1	1	1	1	1	1	1	1	1	1	1	1	1	1	1	1	1	1	1	1	1	1	1	1	1	1	1	1	175110000	4417600	3541900	0	3757400	4905700	4527700	5912100	6229600	3430500	3546600	5140800	4060500	3411000	3959800	6134500	5150300	7610900	7440300	7737000	11624000	6135100	8927400	8072400	6779300	1071600	6180500	6924000	6135900	3645400	5796300	6004900	6898600			1018	1665	1128	31309;31310;31311;31312;31313;31314;31315;31316;31317;31318;31319;31320;31321;31322;31323;31324;31325;31326;31327;31328;31329;31330;31331;31332;31333;31334;31335;31336;31337;31338;31339	18819;18820;18821;18822;18823;18824;18825;18826;18827;18828;18829;18830;18831	18819		9606	10	6364700	5221500	0	5078500	5530600	5566300	7295900	8715700	4703000	5288700	6257800	6231300	4873800	5760000	9076400	8674000	9078600	9601500	8519000	10242000	8753800	8927400	8629500	9277800	6222600	10156000	7673300	7522500	6089300	9065900	8235600	9062200
ALADHSMAQTPR	LVGNEAVDQLVKFNRALADHSMAQTPRLID	FNRALADHSMAQTPRLIDGIVLTKFDTIDD	R	A	L	P	R	L	3	1	0	1	0	1	0	0	1	0	1	0	1	0	1	1	1	0	0	0	0	0	12	0	1296.62	P08240	P08240	569	580	SRPR	Signal recognition particle receptor subunit alpha	yes	yes	3	0.022681	45.915																																By MS/MS																																1	0	0	0	0	0	0	0	0	0	0	0	0	0	0	0	0	0	0	0	0	0	0	0	0	0	0	0	0	0	0	0	0	0			1019	593	1129	31340	18832	18832		9606	1	0	0	0	0	0	0	0	0	0	0	0	0	0	0	0	0	0	0	0	0	0	0	0	0	0	0	0	0	0	0	0	0
ALADTENLR	KLEEQLKETVEKYKRALADTENLRQRSQKL	VEKYKRALADTENLRQRSQKLVEEAKLYGI	R	A	L	L	R	Q	2	1	1	1	0	0	1	0	0	0	2	0	0	0	0	0	1	0	0	0	0	0	9	0	1001.51	Q9HAV7	Q9HAV7	81	89	GRPEL1	GrpE protein homolog 1, mitochondrial	yes	yes	2	0.00094043	176.66			By MS/MS		By MS/MS		By MS/MS	By MS/MS	By matching	By matching	By MS/MS		By MS/MS	By MS/MS	By MS/MS			By MS/MS	By MS/MS	By MS/MS	By matching	By matching	By MS/MS	By MS/MS	By matching	By MS/MS	By MS/MS	By MS/MS	By matching		By MS/MS	By MS/MS			1		1		1	1	1	1	1		1	1	1			1	1	1	1	1	1	1	1	1	1	1	1		1	1	443930000	0	0	18791000	0	18393000	0	21796000	16169000	15741000	13335000	17855000	0	19617000	18728000	27047000	0	0	23562000	24233000	27756000	11719000	27347000	27477000	16611000	5956100	18749000	18470000	21636000	16736000	0	16202000	0			1020	2876	1130	31341;31342;31343;31344;31345;31346;31347;31348;31349;31350;31351;31352;31353;31354;31355;31356;31357;31358;31359;31360;31361;31362;31363;31364	18833;18834;18835;18836;18837;18838;18839;18840;18841;18842;18843;18844;18845;18846;18847;18848;18849;18850	18841		9606	11	0	0	20241000	0	20735000	0	26897000	22622000	21580000	19886000	21734000	0	28030000	27243000	40017000	0	0	30406000	26682000	24456000	16721000	27347000	29373000	22733000	34587000	30809000	20469000	26526000	27955000	0	22221000	0
ALAELFGLLVK	KQIKPLLSASSRLGRALAELFGLLVKLCVG	RLGRALAELFGLLVKLCVGSPVRQRRSHHA	R	A	L	V	K	L	2	0	0	0	0	0	1	1	0	0	4	1	0	1	0	0	0	0	0	1	0	0	11	0	1172.72	Q7Z6Z7	Q7Z6Z7	1062	1072	HUWE1	E3 ubiquitin-protein ligase HUWE1	yes	yes	2	0.018076	69.598																															By MS/MS																																1		0	0	0	0	0	0	0	0	0	0	0	0	0	0	0	0	0	0	0	0	0	0	0	0	0	0	0	0	0	0	0	0	0			1021	2091	1131	31365	18851	18851		9606	1	0	0	0	0	0	0	0	0	0	0	0	0	0	0	0	0	0	0	0	0	0	0	0	0	0	0	0	0	0	0	0	0
ALAESWNAAFLESSAK	KDLHMERVISYEEGKALAESWNAAFLESSA	LAESWNAAFLESSAKENQTAVDVFRRIILE	K	A	L	A	K	E	5	0	1	0	0	0	2	0	0	0	2	1	0	1	0	3	0	1	0	0	0	0	16	0	1693.83	Q15382	Q15382	136	151	RHEB	GTP-binding protein Rheb	yes	yes	2	1.2453e-06	132.79	By matching	By matching	By matching	By MS/MS	By matching	By matching	By matching	By matching	By matching		By MS/MS	By MS/MS	By matching	By matching		By matching	By matching			By MS/MS		By matching	By MS/MS	By MS/MS	By matching	By matching	By matching	By matching		By matching	By matching	By MS/MS	1	1	1	1	1	1	1	1	1		1	1	1	1		1	1			1		1	1	1	1	1	1	1		1	1	1	194660000	5410900	8376300	9826200	7174000	7178600	11231000	6790800	4476100	6599900	0	7821500	7599600	6710900	6234700	0	5847500	5901500	0	0	17201000	0	5778000	9864900	6559700	1312900	7193500	11479000	7089800	0	6079500	7221000	7698500			1022	1765	1132	31366;31367;31368;31369;31370;31371;31372;31373;31374;31375;31376;31377;31378;31379;31380;31381;31382;31383;31384;31385;31386;31387;31388;31389;31390;31391	18852;18853;18854;18855;18856;18857;18858	18858		9606	7	7795800	12349000	10584000	9696400	8092900	13808000	8380200	6262500	9048200	0	9521100	11663000	9588900	9069200	0	9848200	7039600	0	0	15156000	0	5778000	10546000	8977200	7623900	11820000	12722000	8691900	0	9508800	9903400	10113000
ALAEVDVISLEQGKK	LLEKVPAELICLDPRALAEVDVISLEQGKK	ALAEVDVISLEQGKKEQIERLGYDPQAKAP	R	A	L	K	K	E	2	0	0	1	0	1	2	1	0	1	2	2	0	0	0	1	0	0	0	2	0	0	15	1	1598.89	O15213	O15213	520	534	WDR46	WD repeat-containing protein 46	yes	yes	3	0.067821	36.029	By matching		By matching		By matching			By matching	By matching	By matching	By MS/MS			By matching	By matching	By matching	By matching	By matching	By matching		By matching	By matching		By matching	By MS/MS		By MS/MS	By matching	By matching	By matching	By matching	By matching	1		1		1			1	1	1	1			1	1	1	1	1	1		1	1		1	1		1	1	1	1	1	1	173730000	7025500	0	6039000	0	9489400	0	0	5978700	5579000	8911100	9726300	0	0	9213600	9075600	8413000	9890300	8337200	8066000	0	6433900	8800300	0	7642300	1240000	0	9487700	10170000	6422600	5681300	6125000	5985100			1023	200	1133	31392;31393;31394;31395;31396;31397;31398;31399;31400;31401;31402;31403;31404;31405;31406;31407;31408;31409;31410;31411;31412;31413;31414	18859;18860;18861	18861		9606	0	10122000	0	6504900	0	10698000	0	0	8364700	7648500	13288000	11840000	0	0	13402000	13428000	14169000	11798000	10759000	8881300	0	9180100	8800300	0	10459000	7200900	0	10514000	12468000	10728000	8886100	8400300	7862200
ALAEYVVQQEGAK	PKLIGDRPNTYIYTKALAEYVVQQEGAKLN	TKALAEYVVQQEGAKLNVAIVRPSIVGASW	K	A	L	A	K	L	3	0	0	0	0	2	2	1	0	0	1	1	0	0	0	0	0	0	1	2	0	0	13	0	1404.72	Q8WVX9	Q8WVX9	209	221	FAR1	Fatty acyl-CoA reductase 1	yes	yes	2	3.2165e-07	135.86	By matching	By MS/MS	By matching	By MS/MS	By matching	By MS/MS	By MS/MS	By matching	By MS/MS	By MS/MS	By MS/MS	By MS/MS	By MS/MS	By MS/MS	By MS/MS	By MS/MS	By MS/MS	By MS/MS	By matching	By MS/MS	By MS/MS	By MS/MS	By MS/MS	By MS/MS	By MS/MS	By MS/MS	By MS/MS	By matching	By MS/MS	By MS/MS	By MS/MS	By MS/MS	1	1	1	1	1	1	1	1	1	1	1	1	1	1	1	1	1	1	1	1	1	1	1	1	1	1	1	1	1	1	1	1	388110000	9396800	8100300	10779000	10675000	12181000	8702500	10336000	11582000	11518000	8913900	10898000	9808500	9523400	12303000	11761000	9408100	18567000	17578000	14981000	21705000	12699000	14194000	16152000	12090000	2681900	11877000	13663000	16836000	10976000	10598000	15622000	12003000			1024	2327	1134	31415;31416;31417;31418;31419;31420;31421;31422;31423;31424;31425;31426;31427;31428;31429;31430;31431;31432;31433;31434;31435;31436;31437;31438;31439;31440;31441;31442;31443;31444;31445;31446	18862;18863;18864;18865;18866;18867;18868;18869;18870;18871;18872;18873;18874;18875;18876;18877;18878;18879;18880;18881;18882;18883;18884;18885;18886;18887	18882		9606	25	13539000	11942000	11611000	14429000	13733000	10699000	12755000	16205000	15791000	13293000	13266000	15052000	13608000	17896000	17401000	15845000	22148000	22684000	16495000	19124000	18120000	14194000	17267000	16545000	15573000	19516000	15142000	20640000	18334000	16576000	21426000	15768000
ALAFGDR	APVARSDRSAPVFTRALAFGDRIALVDQHG	RSAPVFTRALAFGDRIALVDQHGRHTYREL	R	A	L	D	R	I	2	1	0	1	0	0	0	1	0	0	1	0	0	1	0	0	0	0	0	0	0	0	7	0	748.387	Q4G176	Q4G176	50	56	ACSF3	Acyl-CoA synthetase family member 3, mitochondrial	yes	yes	2	0.031505	124.89	By MS/MS	By MS/MS	By MS/MS	By MS/MS	By MS/MS	By MS/MS	By MS/MS	By MS/MS	By MS/MS	By MS/MS	By MS/MS	By MS/MS	By MS/MS	By MS/MS	By MS/MS	By MS/MS	By MS/MS	By MS/MS	By MS/MS	By MS/MS	By MS/MS	By MS/MS	By MS/MS	By MS/MS	By MS/MS	By MS/MS	By MS/MS	By MS/MS	By MS/MS	By MS/MS	By MS/MS	By MS/MS	1	1	1	1	1	1	1	1	1	1	1	1	1	1	1	1	1	1	1	1	1	1	1	1	1	1	1	1	1	1	1	1	167840000	4311500	3706100	6660900	4624200	0	6545700	5527600	5934500	0	4591700	8871600	6051300	7345300	6685000	10236000	6145000	6288300	7573000	7753400	11722000	4404800	8010100	6729000	0	1121400	5499500	6446800	7443800	3393700	4219600	0	0			1025	1870	1135	31447;31448;31449;31450;31451;31452;31453;31454;31455;31456;31457;31458;31459;31460;31461;31462;31463;31464;31465;31466;31467;31468;31469;31470;31471;31472;31473;31474;31475;31476;31477;31478	18888;18889;18890;18891;18892;18893;18894;18895;18896;18897;18898;18899;18900;18901;18902;18903;18904;18905;18906;18907;18908;18909;18910;18911;18912;18913;18914;18915;18916;18917;18918;18919	18910		9606	32	6211900	5463600	7174700	6250100	0	8047200	6821300	8302900	0	6847200	10799000	9286500	10495000	9724200	15145000	10349000	7501100	9772800	8537100	10328000	6285000	8010100	7193500	0	6512000	9036800	7144500	9125900	5668800	6599800	0	0
ALAFNGVMFGDRPLK	RFAFVEFADQNSVPRALAFNGVMFGDRPLK	ALAFNGVMFGDRPLKINHSNNAIVKPPEMT	R	A	L	L	K	I	2	1	1	1	0	0	0	2	0	0	2	1	1	2	1	0	0	0	0	1	0	0	15	1	1634.86	Q8WXA9	Q8WXA9	122	136	SREK1	Splicing regulatory glutamine/lysine-rich protein 1	yes	yes	2;3	4.3438e-10	149.33	By MS/MS	By MS/MS	By MS/MS	By MS/MS	By MS/MS	By MS/MS	By MS/MS	By MS/MS	By MS/MS	By MS/MS	By MS/MS	By MS/MS	By MS/MS	By MS/MS	By MS/MS	By MS/MS	By MS/MS	By MS/MS	By MS/MS	By MS/MS	By MS/MS	By MS/MS	By MS/MS	By matching	By MS/MS	By MS/MS	By MS/MS	By MS/MS	By MS/MS	By MS/MS	By MS/MS	By MS/MS	2	2	2	2	2	2	2	2	2	2	2	2	2	2	2	2	2	2	2	2	1	2	1	2	1	3	2	2	1	2	2	2	1291000000	44513000	40504000	42834000	33525000	50983000	54304000	33349000	25581000	53917000	39457000	40760000	23155000	43751000	38858000	31347000	19850000	59620000	43431000	46933000	43702000	41886000	78147000	42651000	25696000	16274000	47074000	41109000	26853000	43100000	53412000	39376000	25039000			1026	2334	1136;1137	31479;31480;31481;31482;31483;31484;31485;31486;31487;31488;31489;31490;31491;31492;31493;31494;31495;31496;31497;31498;31499;31500;31501;31502;31503;31504;31505;31506;31507;31508;31509;31510;31511;31512;31513;31514;31515;31516;31517;31518;31519;31520;31521;31522;31523;31524;31525;31526;31527;31528;31529;31530;31531;31532;31533;31534;31535;31536;31537;31538;31539	18920;18921;18922;18923;18924;18925;18926;18927;18928;18929;18930;18931;18932;18933;18934;18935;18936;18937;18938;18939;18940;18941;18942;18943;18944;18945;18946;18947;18948;18949;18950;18951;18952;18953;18954;18955	18954	2537	9606	33	64133000	59712000	46139000	45312000	57477000	66761000	41155000	35790000	73917000	58838000	49617000	35535000	62513000	56524000	46380000	33430000	71119000	56046000	51677000	38505000	59764000	78147000	45594000	35166000	94501000	77352000	45558000	32921000	71994000	83541000	54002000	32892000
ALAGVVLPSQGPGGASELSSAHQLQQIAAK	PNLMPASAQAQNAQRALAGVVLPSQGPGGA	SELSSAHQLQQIAAKQKREQMLQNPQQATP	R	A	L	A	K	Q	6	0	0	0	0	4	1	4	1	1	4	1	0	0	2	4	0	0	0	2	0	0	30	0	2884.54	Q92585	Q92585	376	405	MAML1	Mastermind-like protein 1	yes	yes	3	1.2138e-06	86.982			By matching	By matching		By MS/MS		By matching	By matching	By matching		By matching																							1	1		1		1	1	1		1																					48007000	0	0	8036000	5872400	0	12631000	0	8180000	6727100	4669000	0	1891600	0	0	0	0	0	0	0	0	0	0	0	0	0	0	0	0	0	0	0	0			1027	2351	1138	31540;31541;31542;31543;31544;31545;31546	18956	18956		9606	1	0	0	8655900	7937100	0	15528000	0	11445000	9222500	6962500	0	2902900	0	0	0	0	0	0	0	0	0	0	0	0	0	0	0	0	0	0	0	0
ALALLEDEER	WCRRSRGLKALRLCRALALLEDEERVVRLG	LRLCRALALLEDEERVVRLGVRACDLPAWV	R	A	L	E	R	V	2	1	0	1	0	0	3	0	0	0	3	0	0	0	0	0	0	0	0	0	0	0	10	0	1157.59	A0FGR8	A0FGR8	163	172	ESYT2	Extended synaptotagmin-2	yes	yes	2	2.2293e-05	149.65						By MS/MS															By MS/MS					By MS/MS												1															1					1							0	0	0	0	0	0	0	0	0	0	0	0	0	0	0	0	0	0	0	0	0	0	0	0	0	0	0	0	0	0	0	0	0			1028	6	1139	31547;31548;31549	18957;18958;18959	18959		9606	3	0	0	0	0	0	0	0	0	0	0	0	0	0	0	0	0	0	0	0	0	0	0	0	0	0	0	0	0	0	0	0	0
ALAPADLMEHHSGSQGPLLTTGDLGK	QADTVDFSIISVAGKALAPADLMEHHSGSQ	SGSQGPLLTTGDLGKEKTQKRVKEGNGTSN	K	A	L	G	K	E	3	0	0	2	0	1	1	4	2	0	5	1	1	0	2	2	2	0	0	0	0	0	26	0	2615.3	Q15648	Q15648	940	965	MED1	Mediator of RNA polymerase II transcription subunit 1	yes	yes	3	0.00011345	69.435	By matching		By matching		By matching	By matching	By MS/MS	By matching																									1		1		1	1	1	1																									59476000	6092500	0	10931000	0	12236000	11120000	10182000	8913800	0	0	0	0	0	0	0	0	0	0	0	0	0	0	0	0	0	0	0	0	0	0	0	0			1029	1791	1140	31550;31551;31552;31553;31554;31555	18960	18960		9606	1	8777900	0	11775000	0	13794000	13671000	12566000	12471000	0	0	0	0	0	0	0	0	0	0	0	0	0	0	0	0	0	0	0	0	0	0	0	0
ALAPTWEQLALGLEHSETVK	DHFIKFFAPWCGHCKALAPTWEQLALGLEH	WEQLALGLEHSETVKIGKVDCTQHYELCSG	K	A	L	V	K	I	3	0	0	0	0	1	3	1	1	0	4	1	0	0	1	1	2	1	0	1	0	0	20	0	2192.15	Q8NBS9	Q8NBS9	222	241	TXNDC5	Thioredoxin domain-containing protein 5	yes	yes	3	1.1826e-23	194.51	By MS/MS	By MS/MS	By MS/MS	By MS/MS	By MS/MS	By MS/MS	By MS/MS	By MS/MS	By MS/MS	By MS/MS	By MS/MS	By MS/MS	By MS/MS	By MS/MS	By MS/MS	By MS/MS	By MS/MS	By MS/MS	By MS/MS	By MS/MS	By MS/MS	By MS/MS	By MS/MS	By MS/MS	By MS/MS	By MS/MS	By MS/MS	By MS/MS	By MS/MS	By MS/MS	By MS/MS	By MS/MS	1	1	1	1	1	1	1	1	1	1	1	1	1	1	1	1	1	1	1	1	1	1	1	1	1	1	1	1	1	1	1	1	1822300000	59871000	42550000	69267000	51026000	62599000	56254000	49902000	56013000	45551000	49090000	77823000	47726000	65693000	51965000	53208000	57862000	53981000	66496000	71867000	89985000	35099000	68671000	77504000	53302000	9089200	28815000	87049000	70806000	41372000	46005000	46863000	78955000			1030	2225	1141	31556;31557;31558;31559;31560;31561;31562;31563;31564;31565;31566;31567;31568;31569;31570;31571;31572;31573;31574;31575;31576;31577;31578;31579;31580;31581;31582;31583;31584;31585;31586;31587	18961;18962;18963;18964;18965;18966;18967;18968;18969;18970;18971;18972;18973;18974;18975;18976;18977;18978;18979;18980;18981;18982;18983;18984;18985;18986;18987;18988;18989;18990;18991;18992	18992		9606	32	86260000	62728000	74610000	68967000	70572000	69158000	61581000	78367000	62449000	73204000	94734000	73241000	93866000	75590000	78725000	97449000	64391000	85811000	79131000	79284000	50081000	68671000	82853000	72946000	52780000	47349000	96469000	86807000	69108000	71955000	64271000	103720000
ALASFNQEER	RLRKENQIYSADEKRALASFNQEERRKREN	ADEKRALASFNQEERRKRENKILASFREMV	R	A	L	E	R	R	2	1	1	0	0	1	2	0	0	0	1	0	0	1	0	1	0	0	0	0	0	0	10	0	1163.56	Q8N5F7;Q5M9Q1	Q8N5F7	381	390	NKAP;NKAPL	NF-kappa-B-activating protein;NKAP-like protein	yes	no	2	4.9425e-05	166.16	By MS/MS	By MS/MS	By MS/MS	By MS/MS	By MS/MS	By MS/MS	By MS/MS	By MS/MS	By MS/MS	By MS/MS	By MS/MS	By MS/MS	By MS/MS	By MS/MS	By MS/MS	By MS/MS	By MS/MS	By MS/MS	By MS/MS	By MS/MS	By MS/MS	By MS/MS	By MS/MS	By MS/MS	By MS/MS	By MS/MS	By MS/MS	By MS/MS	By MS/MS	By MS/MS	By MS/MS	By MS/MS	1	1	1	1	1	1	1	1	1	1	1	1	1	1	1	1	1	1	1	1	1	1	1	1	1	1	1	1	1	1	1	1	375870000	11752000	8368000	13086000	11343000	12443000	12763000	0	9345300	10710000	12794000	0	11854000	29860000	14632000	11615000	8025300	12270000	14480000	13223000	14897000	10998000	0	30714000	18744000	6651300	17565000	13671000	11314000	7432700	0	12465000	12857000			1031	2204	1142	31588;31589;31590;31591;31592;31593;31594;31595;31596;31597;31598;31599;31600;31601;31602;31603;31604;31605;31606;31607;31608;31609;31610;31611;31612;31613;31614;31615;31616;31617;31618;31619	18993;18994;18995;18996;18997;18998;18999;19000;19001;19002;19003;19004;19005;19006;19007;19008;19009;19010;19011;19012;19013;19014;19015;19016;19017;19018;19019;19020;19021;19022;19023;19024	19014		9606	32	16932000	12336000	14095000	15331000	14028000	15690000	0	13075000	14683000	19079000	0	18191000	42666000	21285000	17185000	13516000	14637000	18686000	14559000	13126000	15693000	0	32834000	25652000	38624000	28863000	15151000	13871000	12415000	0	17095000	16889000
ALATHPGISFYEEPR	FPLPLEPCTQEFLWRALATHPGISFYEEPR	ALATHPGISFYEEPRERPDLQLQDRYEEID	R	A	L	P	R	E	2	1	0	0	0	0	2	1	1	1	1	0	0	1	2	1	1	0	1	0	0	0	15	0	1686.84	Q12789	Q12789	50	64	GTF3C1	General transcription factor 3C polypeptide 1	yes	yes	3	7.2138e-12	159		By MS/MS			By matching		By MS/MS			By MS/MS										By MS/MS			By MS/MS							By MS/MS				1			1		1			1										1			1							1			132830000	0	14114000	0	0	15999000	0	21227000	0	0	11977000	0	0	0	0	0	0	0	0	0	39917000	0	0	21114000	0	0	0	0	0	0	8484800	0	0			1032	1550	1143	31620;31621;31622;31623;31624;31625;31626	19025;19026;19027;19028;19029;19030	19030		9606	6	0	20808000	0	0	18037000	0	26196000	0	0	17861000	0	0	0	0	0	0	0	0	0	35171000	0	0	22571000	0	0	0	0	0	0	13271000	0	0
ALAVMVDHLESEK	LQDEMFHSDFQHHNKALAVMVDHLESEKEG	NKALAVMVDHLESEKEGVIGCLDLILKWLT	K	A	L	E	K	E	2	0	0	1	0	0	2	0	1	0	2	1	1	0	0	1	0	0	0	2	0	0	13	0	1440.73	Q14008	Q14008	1223	1235	CKAP5	Cytoskeleton-associated protein 5	yes	yes	3	0.070657	25.542			By matching										By matching				By matching	By matching		By MS/MS				By matching			By matching	By matching							1										1				1	1		1				1			1	1					18568000	0	0	2465800	0	0	0	0	0	0	0	0	0	1867400	0	0	0	1768500	1686800	0	3871300	0	0	0	2533800	0	0	2065400	2308700	0	0	0	0			1033	1652	1144	31627;31628;31629;31630;31631;31632;31633;31634	19031	19031		9606	1	0	0	2656000	0	0	0	0	0	0	0	0	0	2668300	0	0	0	2109600	2176800	0	3411000	0	0	0	3467600	0	0	2288900	2830400	0	0	0	0
ALAVSDLNR	EFEVELERGKTLHIKALAVSDLNRAGQRQV	KTLHIKALAVSDLNRAGQRQVFFELNGQLR	K	A	L	N	R	A	2	1	1	1	0	0	0	0	0	0	2	0	0	0	0	1	0	0	0	1	0	0	9	0	957.524	P11498	P11498	1062	1070	PC	Pyruvate carboxylase, mitochondrial	yes	yes	2	0.0012065	194.27	By MS/MS	By MS/MS	By MS/MS	By MS/MS	By MS/MS	By MS/MS	By MS/MS	By MS/MS	By MS/MS	By MS/MS	By MS/MS	By MS/MS	By MS/MS	By MS/MS	By MS/MS	By MS/MS	By MS/MS	By MS/MS	By MS/MS	By MS/MS	By MS/MS	By MS/MS	By MS/MS	By MS/MS	By MS/MS	By MS/MS	By MS/MS	By MS/MS	By MS/MS	By MS/MS	By MS/MS	By MS/MS	1	1	1	1	1	1	1	1	1	1	2	1	1	1	1	1	1	1	1	1	1	1	2	1	1	1	1	1	1	1	1	1	13050000000	410540000	254860000	338620000	528190000	340810000	467150000	451430000	273430000	611170000	449340000	305160000	354570000	363990000	400960000	321930000	357480000	475590000	333710000	244610000	342620000	420520000	853560000	302200000	577920000	98282000	954470000	324400000	161870000	594730000	459240000	352480000	323750000			1034	657	1145	31635;31636;31637;31638;31639;31640;31641;31642;31643;31644;31645;31646;31647;31648;31649;31650;31651;31652;31653;31654;31655;31656;31657;31658;31659;31660;31661;31662;31663;31664;31665;31666;31667;31668	19032;19033;19034;19035;19036;19037;19038;19039;19040;19041;19042;19043;19044;19045;19046;19047;19048;19049;19050;19051;19052;19053;19054;19055;19056;19057;19058;19059;19060;19061;19062;19063	19040		9606	32	591490000	375720000	364750000	713910000	384220000	574310000	557090000	382550000	837880000	670060000	371470000	544140000	520090000	583250000	476320000	602060000	567310000	430640000	269330000	301880000	600020000	853560000	323060000	790910000	570710000	1568400000	359510000	198450000	993430000	718300000	483420000	425290000
ALDDISESIK	PEEYEFAPKKAASHRALDDISESIKELQFY	AASHRALDDISESIKELQFYRNNIFKKKID	R	A	L	I	K	E	1	0	0	2	0	0	1	0	0	2	1	1	0	0	0	2	0	0	0	0	0	0	10	0	1089.56	Q9Y3B8	Q9Y3B8	196	205	REXO2	Oligoribonuclease, mitochondrial	yes	yes	2	0.0025997	104.2	By matching			By matching	By matching	By MS/MS	By matching	By matching	By matching	By matching	By matching	By matching	By matching	By matching	By matching		By matching	By matching			By matching				By matching	By MS/MS		By matching					1			1	1	1	1	1	1	1	1	1	1	1	1		1	1			1				1	1		1					105840000	4760100	0	0	7166700	8418100	7193600	4544600	4147800	7746200	4821800	3532300	4824000	4755100	4718400	3205500	0	6823400	6486300	0	0	8475500	0	0	0	1570900	6791500	0	5859400	0	0	0	0			1035	3279	1146	31669;31670;31671;31672;31673;31674;31675;31676;31677;31678;31679;31680;31681;31682;31683;31684;31685;31686;31687	19064;19065	19065		9606	2	6858200	0	0	9686500	9490400	8843800	5608300	5803200	10620000	7190300	4299900	7403100	6794400	6863500	4742700	0	8139400	8370400	0	0	12093000	0	0	0	9121900	11160000	0	7183600	0	0	0	0
ALDDLHK	GVTEEQEGFADGFVKALDDLHKMNHVTPPN	GFADGFVKALDDLHKMNHVTPPNVSLGATG	K	A	L	H	K	M	1	0	0	2	0	0	0	0	1	0	2	1	0	0	0	0	0	0	0	0	0	0	7	0	810.424	P17275	P17275	142	148	JUNB	Transcription factor jun-B	yes	yes	2	0.068633	86.086	By MS/MS	By matching	By matching	By MS/MS	By MS/MS	By matching	By MS/MS	By matching	By matching	By matching			By matching	By matching	By matching			By matching		By matching	By matching	By matching	By matching	By matching	By matching		By matching	By matching	By matching	By matching	By matching	By matching	1	1	1	1	1	1	1	1	1	1			1	1	1			1		1	1	1	1	1	1		1	1	1	1	1	1	171550000	9092400	5374200	15847000	10899000	12432000	16357000	12970000	6126200	10890000	7591400	0	0	2615000	2613900	2113500	0	0	4840900	0	6883200	6304200	7967300	6871200	2927700	905700	0	4007200	2982300	3337300	4310700	2396300	2897300			1036	730	1147	31688;31689;31690;31691;31692;31693;31694;31695;31696;31697;31698;31699;31700;31701;31702;31703;31704;31705;31706;31707;31708;31709;31710;31711;31712;31713	19066;19067;19068;19069	19066		9606	4	13100000	7922800	17069000	14732000	14015000	20109000	16005000	8571100	14930000	11320000	0	0	3736400	3802200	3127100	0	0	6247000	0	6064700	8995100	7967300	7345400	4006700	5259300	0	4440800	3656200	5574500	6742300	3286400	3806000
ALDDMISTLK	EQQMHPTVVISAYRKALDDMISTLKKISIP	SAYRKALDDMISTLKKISIPVDISDSDMML	K	A	L	L	K	K	1	0	0	2	0	0	0	0	0	1	2	1	1	0	0	1	1	0	0	0	0	0	10	0	1105.57	P49368	P49368	129	138	CCT3	T-complex protein 1 subunit gamma	yes	yes	2	0.0076873	87.476	By matching	By MS/MS		By MS/MS		By matching	By MS/MS		By MS/MS			By matching	By matching	By matching		By matching	By matching	By matching	By MS/MS	By matching	By matching	By MS/MS	By MS/MS	By MS/MS			By MS/MS	By matching	By matching		By MS/MS	By MS/MS	1	1		1		1	1		1			1	1	1		1	1	1	1	1	1	1	1	1			1	1	1		1	1	118660000	5425500	0	0	8109800	0	6217700	6801800	0	4071200	0	0	7013300	5568600	4879400	0	6961900	4704400	3678300	0	10796000	4307800	0	7075400	10130000	0	0	0	8057800	4887700	0	0	9976300			1037	1091	1148	31714;31715;31716;31717;31718;31719;31720;31721;31722;31723;31724;31725;31726;31727;31728;31729;31730;31731;31732;31733;31734;31735;31736	19070;19071;19072;19073;19074;19075;19076;19077;19078;19079;19080	19076		9606	11	7816800	0	0	10961000	0	7644000	8393800	0	5581400	0	0	10763000	7956700	7097700	0	11725000	5611600	4746700	0	9512600	6146500	0	7563700	13863000	0	0	0	9878800	8164400	0	0	13105000
ALDEGDIALLK	QRKTKEDEKDDKPIRALDEGDIALLKTYGQ	KPIRALDEGDIALLKTYGQSTYSRQIKQVE	R	A	L	L	K	T	2	0	0	2	0	0	1	1	0	1	3	1	0	0	0	0	0	0	0	0	0	0	11	0	1156.63	P35998	P35998	24	34	PSMC2	26S protease regulatory subunit 7	yes	yes	2	0.0018326	104.2	By matching	By matching	By matching	By matching	By matching	By matching	By MS/MS			By matching	By MS/MS	By matching	By matching	By matching	By matching	By matching	By matching	By matching	By matching			By matching			By matching	By matching	By matching	By matching				By MS/MS	1	1	1	1	1	1	1			1	1	1	1	1	1	1	1	1	1			1			1	1	1	1				1	202770000	8341100	9714300	11016000	12372000	11328000	10024000	10808000	0	0	6071400	7283800	8012600	7866000	7954200	8983600	7852500	9602000	7963700	10162000	0	0	9334400	0	0	2225300	7228600	13027000	8489500	0	0	0	7109200			1038	964	1149	31737;31738;31739;31740;31741;31742;31743;31744;31745;31746;31747;31748;31749;31750;31751;31752;31753;31754;31755;31756;31757;31758;31759	19081;19082;19083	19082		9606	0	12018000	14321000	11866000	16723000	12771000	12324000	13337000	0	0	9053800	8866500	12296000	11239000	11570000	13292000	13225000	11454000	10277000	11189000	0	0	9334400	0	0	12922000	11878000	14437000	10408000	0	0	0	9338900
ALDELFEAIEQK	EQYTERLQASISAFRALDELFEAIEQKQRE	AFRALDELFEAIEQKQRELADYLCEDAQQL	R	A	L	Q	K	Q	2	0	0	1	0	1	3	0	0	1	2	1	0	1	0	0	0	0	0	0	0	0	12	0	1404.71	Q27J81	Q27J81	878	889	INF2	Inverted formin-2	yes	yes	2	0.013703	72.2															By matching			By MS/MS			By matching		By matching		By matching	By matching	By matching	By matching	By matching	By matching	By matching																1			1			1		1		1	1	1	1	1	1	1		76143000	0	0	0	0	0	0	0	0	0	0	0	0	0	0	7131100	0	0	5722500	0	0	6557800	0	9350200	0	2180400	3597400	10231000	8831200	8527000	6416400	7598800	0			1039	1848	1150	31760;31761;31762;31763;31764;31765;31766;31767;31768;31769;31770	19084	19084		9606	1	0	0	0	0	0	0	0	0	0	0	0	0	0	0	10551000	0	0	7384700	0	0	9356900	0	9995500	0	12661000	5911300	11338000	10827000	14243000	10036000	10422000	0
ALDEYYDK	FPSVNWLISYSKYMRALDEYYDKHFTEFVP	SYSKYMRALDEYYDKHFTEFVPLRTKAKEI	R	A	L	D	K	H	1	0	0	2	0	0	1	0	0	0	1	1	0	0	0	0	0	0	2	0	0	0	8	0	1015.45	P38606	P38606	460	467	ATP6V1A	V-type proton ATPase catalytic subunit A	yes	yes	2	0.081412	65.252			By matching	By MS/MS			By matching					By matching				By matching				By matching				By matching			By matching	By matching			By matching				1	1			1					1				1				1				1			1	1			1		78258000	0	0	10448000	7542100	0	0	7783700	0	0	0	0	6790600	0	0	0	1309300	0	0	0	11311000	0	0	0	7514100	0	0	9868400	8904500	0	0	6786200	0			1040	984	1151	31771;31772;31773;31774;31775;31776;31777;31778;31779;31780	19085	19085		9606	1	0	0	11254000	10194000	0	0	9605400	0	0	0	0	10421000	0	0	0	2205100	0	0	0	9965700	0	0	0	10283000	0	0	10936000	10917000	0	0	9307000	0
ALDFIASK	ERGKMRVHKINNVNKALDFIASKGVKLVSI	KINNVNKALDFIASKGVKLVSIGAEEIVDG	K	A	L	S	K	G	2	0	0	1	0	0	0	0	0	1	1	1	0	1	0	1	0	0	0	0	0	0	8	0	863.475	O43707;P12814;Q08043	O43707	115	122	ACTN4;ACTN1;ACTN3	Alpha-actinin-4;Alpha-actinin-1;Alpha-actinin-3	no	no	2	0.012581	120.46	By MS/MS	By MS/MS	By MS/MS	By MS/MS	By MS/MS	By MS/MS	By MS/MS	By MS/MS	By MS/MS	By MS/MS	By MS/MS	By MS/MS	By MS/MS	By MS/MS	By MS/MS	By MS/MS	By MS/MS	By MS/MS	By MS/MS	By MS/MS	By MS/MS	By MS/MS	By MS/MS	By MS/MS	By MS/MS	By MS/MS	By MS/MS	By MS/MS	By matching	By MS/MS	By MS/MS	By MS/MS	1	1	1	1	1	1	1	1	1	1	1	1	1	1	1	1	1	1	1	1	1	1	1	1	1	1	1	1	1	1	1	1	1966500000	58401000	67316000	78271000	56013000	62788000	59576000	64465000	64448000	67540000	52069000	55664000	49286000	65004000	71129000	71199000	62017000	60761000	59629000	63880000	91094000	52399000	78381000	67590000	59496000	16467000	55764000	85411000	68769000	64847000	0	76411000	60390000			1041	259;672	1152	31781;31782;31783;31784;31785;31786;31787;31788;31789;31790;31791;31792;31793;31794;31795;31796;31797;31798;31799;31800;31801;31802;31803;31804;31805;31806;31807;31808;31809;31810;31811;31812	19086;19087;19088;19089;19090;19091;19092;19093;19094;19095;19096;19097;19098;19099;19100;19101;19102;19103;19104;19105;19106;19107;19108;19109;19110;19111;19112;19113;19114;19115;19116	19089		9606	31	84142000	99239000	84309000	75707000	70785000	73243000	79553000	90168000	92594000	77646000	67760000	75635000	92882000	103470000	105340000	104450000	72479000	76949000	70336000	80262000	74765000	78381000	72255000	81423000	95625000	91632000	94654000	84310000	108320000	0	104790000	79330000
ALDFNTR	LVRYMGCVEVLQSMRALDFNTRTQVTREAI	VEVLQSMRALDFNTRTQVTREAISLVCEAV	R	A	L	T	R	T	1	1	1	1	0	0	0	0	0	0	1	0	0	1	0	0	1	0	0	0	0	0	7	0	835.419	P29353	P29353	178	184	SHC1	SHC-transforming protein 1	yes	yes	2	0.070992	84.244	By matching	By matching	By matching	By matching	By matching	By MS/MS	By matching	By matching	By matching	By matching	By matching	By matching	By matching	By matching	By matching	By matching	By matching	By matching	By matching	By matching	By MS/MS	By matching	By matching	By matching		By matching	By matching	By matching	By matching		By matching	By matching	1	1	1	1	1	1	1	1	1	1	1	1	1	1	1	1	1	1	1	1	1	1	1	1		1	1	1	1		1	1	108670000	3505100	3357700	5061900	4682200	4158200	4925200	4208900	2577100	2778000	2408600	4946500	4048200	3481600	3317200	3637300	3291700	4082000	3112900	3653000	4925600	3790700	5239100	3059100	3671500	0	2738300	3274300	2474500	2998900	0	2408000	2861200			1042	875	1153	31813;31814;31815;31816;31817;31818;31819;31820;31821;31822;31823;31824;31825;31826;31827;31828;31829;31830;31831;31832;31833;31834;31835;31836;31837;31838;31839;31840;31841;31842	19117;19118	19117		9606	2	5050100	4950000	5452400	6328400	4687900	6055100	5194000	3605600	3808500	3591700	6021400	6212500	4974700	4825300	5381600	5543800	4869300	4017100	4022200	4339900	5408800	5239100	3270200	5024600	0	4499600	3628600	3033700	5009400	0	3302500	3758600
ALDIAENEMPGLMR	PYKVADIGLAAWGRKALDIAENEMPGLMRM	KALDIAENEMPGLMRMRERYSASKPLKGAR	K	A	L	M	R	M	2	1	1	1	0	0	2	1	0	1	2	0	2	0	1	0	0	0	0	0	0	0	14	0	1558.75	P23526	P23526	21	34	AHCY	Adenosylhomocysteinase	yes	yes	2	3.9238e-20	232.88	By MS/MS	By MS/MS	By MS/MS	By MS/MS	By MS/MS	By MS/MS	By MS/MS	By MS/MS	By MS/MS	By MS/MS	By MS/MS	By MS/MS	By MS/MS	By MS/MS	By MS/MS	By MS/MS	By MS/MS	By MS/MS	By MS/MS	By MS/MS	By MS/MS	By MS/MS	By MS/MS	By MS/MS	By MS/MS	By MS/MS	By MS/MS	By MS/MS	By MS/MS	By MS/MS	By MS/MS	By MS/MS	4	5	4	4	4	4	4	4	4	4	4	4	4	4	4	4	4	4	3	4	4	4	4	4	3	4	4	4	4	4	4	4	7727000000	199520000	247410000	334460000	339420000	350270000	349400000	314760000	270520000	227620000	235460000	244550000	242910000	222750000	192320000	120930000	223450000	250250000	144810000	209100000	313710000	306910000	285620000	240250000	256340000	34297000	196340000	295640000	208570000	151090000	206290000	223470000	288550000			1043	812	1154;1155;1156	31843;31844;31845;31846;31847;31848;31849;31850;31851;31852;31853;31854;31855;31856;31857;31858;31859;31860;31861;31862;31863;31864;31865;31866;31867;31868;31869;31870;31871;31872;31873;31874;31875;31876;31877;31878;31879;31880;31881;31882;31883;31884;31885;31886;31887;31888;31889;31890;31891;31892;31893;31894;31895;31896;31897;31898;31899;31900;31901;31902;31903;31904;31905;31906;31907;31908;31909;31910;31911;31912;31913;31914;31915;31916;31917;31918;31919;31920;31921;31922;31923;31924;31925;31926;31927;31928;31929;31930;31931;31932;31933;31934;31935;31936;31937;31938;31939;31940;31941;31942;31943;31944;31945;31946;31947;31948;31949;31950;31951;31952;31953;31954;31955;31956;31957;31958;31959;31960;31961;31962;31963;31964;31965;31966;31967;31968;31969	19119;19120;19121;19122;19123;19124;19125;19126;19127;19128;19129;19130;19131;19132;19133;19134;19135;19136;19137;19138;19139;19140;19141;19142;19143;19144;19145;19146;19147;19148;19149;19150;19151;19152;19153;19154;19155;19156;19157;19158;19159;19160;19161;19162;19163;19164;19165;19166;19167;19168;19169;19170;19171;19172;19173;19174;19175;19176;19177;19178;19179;19180;19181;19182;19183;19184;19185;19186;19187;19188;19189;19190;19191;19192;19193;19194;19195;19196;19197;19198;19199;19200;19201;19202;19203;19204;19205;19206;19207;19208;19209;19210;19211;19212;19213;19214;19215;19216;19217;19218;19219;19220;19221;19222;19223;19224;19225;19226;19227;19228;19229;19230	19217	948;949	9606	110	287470000	364740000	360260000	458760000	394880000	429550000	388430000	378480000	312060000	351120000	297690000	372770000	318280000	279760000	178920000	376330000	298510000	186870000	230230000	276410000	437910000	285620000	256830000	350820000	199160000	322630000	327640000	255710000	252370000	322660000	306490000	379050000
ALDIDVEK	DYDLMVFPESDSQKRALDIDVEKLTQAELE	ESDSQKRALDIDVEKLTQAELEKLLLDDSF	R	A	L	E	K	L	1	0	0	2	0	0	1	0	0	1	1	1	0	0	0	0	0	0	0	1	0	0	8	0	901.476	O00443	O00443	87	94	PIK3C2A	Phosphatidylinositol 4-phosphate 3-kinase C2 domain-containing subunit alpha	yes	yes	2	0.039913	84.568				By matching				By matching						By MS/MS									By MS/MS													1				1						1									1										20025000	0	0	0	6790900	0	0	0	6265400	0	0	0	0	0	0	0	0	0	0	0	0	0	0	6968700	0	0	0	0	0	0	0	0	0			1044	124	1157	31970;31971;31972;31973	19231;19232	19232		9606	2	0	0	0	9178500	0	0	0	8765800	0	0	0	0	0	0	0	0	0	0	0	0	0	0	7449700	0	0	0	0	0	0	0	0	0
ALDILQQHASHYK	RASPSVTCKSSSESKALDILQQHASHYKSK	SKALDILQQHASHYKSKSPTISDKTSQERD	K	A	L	Y	K	S	2	0	0	1	0	2	0	0	2	1	2	1	0	0	0	1	0	0	1	0	0	0	13	0	1522.79	O15014	O15014	1298	1310	ZNF609	Zinc finger protein 609	yes	yes	3;4	0.0013003	68.809	By matching	By matching	By matching	By MS/MS	By matching	By MS/MS	By matching	By matching	By MS/MS	By matching	By matching	By matching	By matching	By matching	By matching			By matching	By matching	By matching	By matching	By matching	By matching	By matching	By matching	By matching	By matching	By matching	By matching	By matching	By matching	By matching	1	1	2	1	2	1	2	1	2	1	1	2	2	2	1			2	2	2	2	2	2	2	2	1	1	1	2	1	1	2	400650000	18768000	11727000	32431000	19607000	42425000	17261000	32604000	8133300	34990000	15356000	22039000	27770000	7382300	6509900	2461100	0	0	8567800	8031900	10475000	12268000	13781000	9493900	6969900	2845800	3610500	2760000	2935700	6566500	3125700	3048700	6709000			1045	183	1158	31974;31975;31976;31977;31978;31979;31980;31981;31982;31983;31984;31985;31986;31987;31988;31989;31990;31991;31992;31993;31994;31995;31996;31997;31998;31999;32000;32001;32002;32003;32004;32005;32006;32007;32008;32009;32010;32011;32012;32013;32014;32015;32016;32017;32018;32019;32020	19233;19234;19235	19233		9606	2	27040000	17288000	34932000	26500000	47828000	21221000	40235000	11379000	47970000	22899000	26827000	42616000	10548000	9469500	3641300	0	0	11057000	8843700	9229700	17504000	13781000	10149000	9538700	16525000	5932900	3058600	3599100	10969000	4888900	4181300	8813200
ALDIPLVK	WAPRPFNLRSGRTRRALDIPLVKNWYREHC	RSGRTRRALDIPLVKNWYREHCPAGQPVKV	R	A	L	V	K	N	1	0	0	1	0	0	0	0	0	1	2	1	0	0	1	0	0	0	0	1	0	0	8	0	867.543	Q6P2Q9	Q6P2Q9	421	428	PRPF8	Pre-mRNA-processing-splicing factor 8	yes	yes	2	0.042868	81.784	By matching	By MS/MS	By MS/MS	By MS/MS	By MS/MS	By matching	By MS/MS	By matching	By matching	By matching	By MS/MS	By matching	By matching	By MS/MS	By matching	By MS/MS	By matching	By MS/MS	By MS/MS	By MS/MS	By MS/MS	By MS/MS	By MS/MS	By MS/MS	By matching	By MS/MS	By MS/MS	By matching	By MS/MS	By matching	By MS/MS	By MS/MS	1	1	1	1	1	1	1	1	1	1	1	1	1	1	1	1	1	1	1	1	1	1	1	1	1	1	1	1	1	1	1	1	621090000	20547000	19411000	21544000	15000000	24475000	19275000	19596000	21597000	19141000	17015000	24317000	16759000	6936800	10843000	8555000	7495200	25616000	26282000	31499000	39866000	16249000	23207000	23978000	16938000	5524500	14773000	28997000	24578000	14747000	16605000	19057000	20660000			1046	1992	1159	32021;32022;32023;32024;32025;32026;32027;32028;32029;32030;32031;32032;32033;32034;32035;32036;32037;32038;32039;32040;32041;32042;32043;32044;32045;32046;32047;32048;32049;32050;32051;32052	19236;19237;19238;19239;19240;19241;19242;19243;19244;19245;19246;19247;19248;19249;19250;19251;19252;19253;19254;19255	19250		9606	20	29603000	28617000	23206000	20274000	27593000	23697000	24183000	30217000	26241000	25373000	29601000	25719000	9911600	15772000	12658000	12623000	30556000	33916000	34683000	35125000	23184000	23207000	25633000	23181000	32080000	24275000	32135000	30132000	24634000	25971000	26136000	27140000
ALDKLDGTEINGR	NEGVIEFRSYSDMKRALDKLDGTEINGRNI	KRALDKLDGTEINGRNIRLIEDKPRTSHRR	R	A	L	G	R	N	1	1	1	2	0	0	1	2	0	1	2	1	0	0	0	0	1	0	0	0	0	0	13	1	1400.73	Q13247	Q13247	162	174	SRSF6	Serine/arginine-rich splicing factor 6	yes	yes	2;3	2.6107e-09	161.67	By matching	By MS/MS	By MS/MS		By MS/MS	By MS/MS	By MS/MS	By MS/MS	By MS/MS	By MS/MS	By MS/MS	By MS/MS	By MS/MS	By MS/MS	By MS/MS	By MS/MS	By MS/MS	By MS/MS		By MS/MS	By matching	By matching	By matching	By MS/MS	By MS/MS	By MS/MS	By MS/MS	By MS/MS	By matching	By MS/MS	By MS/MS	By MS/MS	2	2	2		2	2	2	2	1	2	1	2	2	1	2	2	2	2		2	1	2	2	2	2	2	1	2	2	2	2	1	1101500000	28316000	25663000	48631000	0	55890000	29887000	44721000	36652000	18576000	37676000	44048000	34395000	26324000	18455000	42081000	30900000	38138000	55765000	0	59734000	20691000	47804000	47000000	43172000	8265500	33641000	30692000	64208000	35261000	27279000	54983000	12621000			1047	1597	1160	32053;32054;32055;32056;32057;32058;32059;32060;32061;32062;32063;32064;32065;32066;32067;32068;32069;32070;32071;32072;32073;32074;32075;32076;32077;32078;32079;32080;32081;32082;32083;32084;32085;32086;32087;32088;32089;32090;32091;32092;32093;32094;32095;32096;32097;32098;32099;32100;32101;32102;32103;32104;32105;32106	19256;19257;19258;19259;19260;19261;19262;19263;19264;19265;19266;19267;19268;19269;19270;19271;19272;19273;19274;19275;19276;19277;19278;19279;19280;19281;19282	19281		9606	25	40797000	37833000	52383000	0	63009000	36743000	55188000	51280000	25467000	56182000	53619000	52784000	37613000	26845000	62262000	52041000	45493000	71963000	0	52631000	29522000	47804000	50243000	59083000	47997000	55280000	34013000	78718000	58900000	42667000	75408000	16580000
ALDLFSDNAPPPELLEIINEDIAK	VDYDGGRTRSDIVSRALDLFSDNAPPPELL	PPPELLEIINEDIAKRTCEEHQLCVVAVLP	R	A	L	A	K	R	3	0	2	3	0	0	3	0	0	3	4	1	0	1	3	1	0	0	0	0	0	0	24	0	2636.36	Q15084	Q15084	265	288	PDIA6	Protein disulfide-isomerase A6	yes	yes	2;3	4.1353e-14	156.23	By MS/MS	By MS/MS	By MS/MS	By MS/MS	By MS/MS	By MS/MS	By MS/MS	By MS/MS	By MS/MS	By MS/MS	By MS/MS	By MS/MS	By MS/MS	By MS/MS	By MS/MS	By MS/MS	By MS/MS	By MS/MS	By MS/MS	By MS/MS	By MS/MS	By MS/MS	By MS/MS	By MS/MS	By MS/MS	By MS/MS	By MS/MS	By MS/MS	By MS/MS	By MS/MS	By MS/MS	By MS/MS	2	2	2	2	2	1	2	2	2	2	2	1	2	2	2	2	2	2	2	2	2	2	2	2	1	1	2	2	2	1	2	1	1041400000	23171000	23928000	21206000	47400000	48968000	17439000	56848000	35062000	20686000	20223000	23845000	25358000	29508000	25394000	26411000	37751000	31437000	28636000	46772000	60949000	14675000	34351000	56243000	29034000	5475600	23276000	45939000	38797000	50525000	18292000	45190000	28661000			1048	1744	1161	32107;32108;32109;32110;32111;32112;32113;32114;32115;32116;32117;32118;32119;32120;32121;32122;32123;32124;32125;32126;32127;32128;32129;32130;32131;32132;32133;32134;32135;32136;32137;32138;32139;32140;32141;32142;32143;32144;32145;32146;32147;32148;32149;32150;32151;32152;32153;32154;32155;32156;32157;32158;32159;32160;32161;32162;32163;32164	19283;19284;19285;19286;19287;19288;19289;19290;19291;19292;19293;19294;19295;19296;19297;19298;19299;19300;19301;19302;19303;19304;19305;19306;19307;19308;19309;19310;19311;19312;19313;19314;19315;19316;19317;19318;19319;19320;19321	19291		9606	38	33384000	35275000	22842000	64065000	55205000	21440000	70153000	49055000	28360000	30156000	29026000	38915000	42162000	36938000	39076000	63579000	37500000	36954000	51500000	53702000	20939000	34351000	60125000	39734000	31796000	38247000	50910000	47564000	84397000	28610000	61977000	37651000
ALDLLDK	NKVPWNRLFPNADSKALDLLDKMLTFNPHK	LFPNADSKALDLLDKMLTFNPHKRIEVEQA	K	A	L	D	K	M	1	0	0	2	0	0	0	0	0	0	3	1	0	0	0	0	0	0	0	0	0	0	7	0	786.449	P28482	P28482	286	292	MAPK1	Mitogen-activated protein kinase 1	yes	yes	2	0.081986	77.741	By matching	By matching	By MS/MS	By matching	By matching												By matching									By matching							1	1	1	1	1												1									1							53805000	6208500	6964900	10468000	8573800	7908400	0	0	0	0	0	0	0	0	0	0	0	7662000	0	0	0	0	0	0	0	0	6019400	0	0	0	0	0	0			1049	868	1162	32165;32166;32167;32168;32169;32170;32171	19322	19322		9606	1	8945100	10268000	11276000	11588000	8915700	0	0	0	0	0	0	0	0	0	0	0	9139600	0	0	0	0	0	0	0	0	9891100	0	0	0	0	0	0
ALDLLEYIDEEEDININDLK	ICEENRRANEYDFKKALDLLEYIDEEEDIN	EYIDEEEDININDLKLEILCKALQRDNWSS	K	A	L	L	K	L	1	0	2	4	0	0	4	0	0	3	4	1	0	0	0	0	0	0	1	0	0	0	20	0	2376.16	Q8WUM0	Q8WUM0	1051	1070	NUP133	Nuclear pore complex protein Nup133	yes	yes	2	2.6022e-22	186.56		By MS/MS	By matching		By matching	By matching		By matching	By matching		By MS/MS	By matching	By MS/MS		By matching		By MS/MS	By matching	By matching		By matching	By MS/MS	By MS/MS		By matching		By MS/MS		By matching	By matching	By matching	By matching		1	1		1	1		1	1		1	1	1		1		1	1	1		1	1	1		1		1		1	1	1	1	115320000	0	3836800	8441300	0	4635200	5696400	0	4630600	6176600	0	5795500	4085500	4230200	0	2852000	0	3225400	4930900	7898000	0	4503500	7433400	6522400	0	1410800	0	5701700	0	4161200	4627800	4857400	9665700			1050	2315	1163	32172;32173;32174;32175;32176;32177;32178;32179;32180;32181;32182;32183;32184;32185;32186;32187;32188;32189;32190;32191;32192;32193	19323;19324;19325;19326;19327;19328;19329	19324		9606	6	0	5656300	9092500	0	5225600	7003200	0	6478600	8467800	0	7054800	6269700	6044300	0	4219800	0	3847400	6363200	8696300	0	6425800	7433400	6972600	0	8192300	0	6318700	0	6950800	7238300	6661800	12697000
ALDLTQWLMVLK	LILYVDPLPMIFKLRALDLTQWLMVLKISL	KLRALDLTQWLMVLKISLPVIGLDEILKFV	R	A	L	L	K	I	1	0	0	1	0	1	0	0	0	0	4	1	1	0	0	0	1	1	0	1	0	0	12	0	1429.8	O14983	O14983	961	972	ATP2A1	Sarcoplasmic/endoplasmic reticulum calcium ATPase 1	yes	yes	2;3	0.051999	57.598	By matching	By matching	By matching	By matching	By MS/MS	By MS/MS	By matching	By MS/MS	By MS/MS	By matching	By matching	By MS/MS	By matching	By matching	By MS/MS	By MS/MS	By MS/MS	By MS/MS	By MS/MS	By MS/MS	By matching	By MS/MS	By MS/MS	By MS/MS	By MS/MS	By MS/MS	By matching	By MS/MS	By matching	By MS/MS	By MS/MS	By MS/MS	1	2	2	2	2	2	2	2	2	2	2	2	2	2	2	2	2	2	2	2	2	2	2	2	2	2	2	2	2	2	2	2	5831600000	148850000	182700000	229820000	206700000	144900000	185780000	181570000	187880000	173310000	229860000	162180000	148760000	147820000	246640000	181640000	182410000	220980000	169450000	207530000	265740000	142720000	231790000	220210000	172110000	57086000	176100000	252000000	124530000	147710000	165870000	156470000	180470000			1051	182	1164	32194;32195;32196;32197;32198;32199;32200;32201;32202;32203;32204;32205;32206;32207;32208;32209;32210;32211;32212;32213;32214;32215;32216;32217;32218;32219;32220;32221;32222;32223;32224;32225;32226;32227;32228;32229;32230;32231;32232;32233;32234;32235;32236;32237;32238;32239;32240;32241;32242;32243;32244;32245;32246;32247;32248;32249;32250;32251;32252;32253;32254;32255;32256	19330;19331;19332;19333;19334;19335;19336;19337;19338;19339;19340;19341;19342;19343;19344;19345;19346;19347;19348;19349;19350	19337		9606	21	214460000	269350000	247550000	279370000	163360000	228390000	224070000	262860000	237610000	342770000	197420000	228300000	211210000	358770000	268750000	307210000	263600000	218670000	228510000	234140000	203640000	231790000	235410000	235550000	331490000	289370000	279270000	152670000	246740000	259440000	214600000	237070000
ALDLVSDPEYINLMK	DNGFIPDSLLEDVMKALDLVSDPEYINLMK	ALDLVSDPEYINLMKNKLDPEGLGIILLGP	K	A	L	M	K	N	1	0	1	2	0	0	1	0	0	1	3	1	1	0	1	1	0	0	1	1	0	0	15	0	1719.88	Q9H8M7	Q9H8M7	334	348	FAM188A	Protein FAM188A	yes	yes	2	0.0043601	74.944		By MS/MS		By matching	By matching		By matching												By matching				By MS/MS							By matching				1		1	1		1												1				1							1			21214000	0	2509900	0	4640200	2664000	0	2731300	0	0	0	0	0	0	0	0	0	0	0	2451700	0	0	0	3684400	0	0	0	0	0	0	2532600	0	0			1052	2853	1165	32257;32258;32259;32260;32261;32262;32263	19351;19352	19352		9606	2	0	3700200	0	6271700	3003400	0	3370600	0	0	0	0	0	0	0	0	0	0	0	2699500	0	0	0	3938700	0	0	0	0	0	0	3961200	0	0
ALDPAAAAYLFQR	SHLPTHLDPAMPFHRALDPAAAAYLFQRQL	HRALDPAAAAYLFQRQLSPTPGYPSQYQLY	R	A	L	Q	R	Q	5	1	0	1	0	1	0	0	0	0	2	0	0	1	1	0	0	0	1	0	0	0	13	0	1405.74	O75376	O75376	1577	1589	NCOR1	Nuclear receptor corepressor 1	yes	yes	2;3	3.2825e-08	146.88	By MS/MS	By MS/MS	By MS/MS	By MS/MS		By MS/MS	By matching	By MS/MS	By MS/MS		By MS/MS	By MS/MS						By matching															1	1	1	2		1	1	1	1		1	1						1															99398000	11491000	0	9873600	11074000	0	13282000	10400000	6428300	12541000	0	14176000	8120400	0	0	0	0	0	2011500	0	0	0	0	0	0	0	0	0	0	0	0	0	0			1053	342	1166	32264;32265;32266;32267;32268;32269;32270;32271;32272;32273;32274;32275	19353;19354;19355;19356;19357;19358;19359;19360;19361;19362	19357		9606	10	16555000	0	10635000	14967000	0	16329000	12835000	8993800	17194000	0	17256000	12462000	0	0	0	0	0	2595800	0	0	0	0	0	0	0	0	0	0	0	0	0	0
ALDQASEEIWNDFR	DGRTAAWRTTSEEKKALDQASEEIWNDFRE	KALDQASEEIWNDFREAAEAHRQVRKYVMS	K	A	L	F	R	E	2	1	1	2	0	1	2	0	0	1	1	0	0	1	0	1	0	1	0	0	0	0	14	0	1692.77	P50579	P50579	157	170	METAP2	Methionine aminopeptidase 2	yes	yes	2	0.0039074	66.538							By MS/MS					By matching						By MS/MS						By matching															1					1						1						1									10344000	0	0	0	0	0	0	2942400	0	0	0	0	2512000	0	0	0	0	0	2590700	0	0	0	0	0	2299100	0	0	0	0	0	0	0	0			1054	1135	1167	32276;32277;32278;32279	19363;19364	19363		9606	0	0	0	0	0	0	0	3631100	0	0	0	0	3855000	0	0	0	0	0	3343200	0	0	0	0	0	3146400	0	0	0	0	0	0	0	0
ALDQSDNDMSAVYR	TPMAAAANEVYKRAKALDQSDNDMSAVYRA	KALDQSDNDMSAVYRAYIH___________	K	A	L	Y	R	A	2	1	1	3	0	1	0	0	0	0	1	0	1	0	0	2	0	0	1	1	0	0	14	0	1583.69	Q49A26	Q49A26	536	549	GLYR1	Putative oxidoreductase GLYR1	yes	yes	2	3.0847e-20	236.33	By matching	By matching	By MS/MS	By matching	By matching	By MS/MS	By matching	By MS/MS	By matching	By matching	By matching	By MS/MS	By matching	By matching	By MS/MS	By matching	By matching	By MS/MS	By MS/MS	By MS/MS	By matching	By matching	By matching	By MS/MS	By matching	By matching	By MS/MS	By MS/MS	By matching	By matching	By matching	By MS/MS	1	1	1	1	1	1	1	1	1	1	1	1	1	1	1	1	1	1	1	1	1	1	1	1	1	1	1	1	1	1	1	1	230200000	6244900	3676000	8744000	6487900	6227300	5246200	6331100	10195000	4277800	5536500	7744700	6025400	4313400	4406700	9083500	8140400	7390200	7434200	8744700	14574000	5026200	6413900	10155000	7957900	1046800	4875600	15097000	10697000	3185900	5522400	9460200	9937100			1055	1866	1168	32280;32281;32282;32283;32284;32285;32286;32287;32288;32289;32290;32291;32292;32293;32294;32295;32296;32297;32298;32299;32300;32301;32302;32303;32304;32305;32306;32307;32308;32309;32310;32311	19365;19366;19367;19368;19369;19370;19371;19372;19373;19374;19375;19376	19367		9606	12	8997500	5419200	9418500	8769000	7020500	6449700	7812900	14263000	5864700	8256100	9427500	9246700	6163200	6410100	13440000	13710000	8815500	9593600	9628600	12841000	7171600	6413900	10856000	10891000	6078900	8011600	16731000	13114000	5321600	8637500	12974000	13054000
ALDTMNFDVIK	GYAYVNFQQPADAERALDTMNFDVIKGKPV	DAERALDTMNFDVIKGKPVRIMWSQRDPSL	R	A	L	I	K	G	1	0	1	2	0	0	0	0	0	1	1	1	1	1	0	0	1	0	0	1	0	0	11	0	1265.63	P11940;Q13310	P11940	68	78	PABPC1;PABPC4	Polyadenylate-binding protein 1;Polyadenylate-binding protein 4	no	no	2	0.00015177	110.76	By MS/MS	By MS/MS	By MS/MS	By MS/MS	By MS/MS	By matching		By matching	By matching	By MS/MS	By MS/MS	By matching	By MS/MS	By MS/MS			By MS/MS	By MS/MS		By MS/MS	By matching	By MS/MS	By MS/MS	By MS/MS	By MS/MS	By MS/MS	By MS/MS	By MS/MS	By MS/MS	By MS/MS	By MS/MS	By matching	1	1	1	1	1	1		1	1	1	1	1	1	1			1	1		1	1	1	1	1	1	1	1	1	1	1	1	1	568560000	19951000	19538000	24895000	17245000	25337000	24192000	0	10467000	26631000	21184000	23669000	8600700	14380000	22567000	0	0	28844000	26510000	0	15001000	27890000	30917000	15812000	10600000	11094000	35672000	20623000	0	28911000	31979000	17759000	8292500			1056	662;1602	1169	32312;32313;32314;32315;32316;32317;32318;32319;32320;32321;32322;32323;32324;32325;32326;32327;32328;32329;32330;32331;32332;32333;32334;32335;32336;32337;32338;32339	19377;19378;19379;19380;19381;19382;19383;19384;19385;19386;19387;19388;19389;19390;19391;19392;19393;19394;19395;19396;19397;19398	19377	739	9606	22	28745000	28803000	26816000	23309000	28564000	29741000	0	14644000	36510000	31590000	28812000	13199000	20546000	32827000	0	0	34407000	34210000	0	13217000	39795000	30917000	16903000	14506000	64422000	58617000	22855000	0	48293000	50019000	24356000	10893000
ALDTVLFGPPLLTR	LKMTDRSHRQKLQLKALDTVLFGPPLLTRH	KALDTVLFGPPLLTRHNHLKDFMLVVSIVI	K	A	L	T	R	H	1	1	0	1	0	0	0	1	0	0	4	0	0	1	2	0	2	0	0	1	0	0	14	0	1511.87	Q13586	Q13586	194	207	STIM1	Stromal interaction molecule 1	yes	yes	2	7.2022e-11	152.07	By matching	By matching	By matching	By matching	By matching	By matching	By matching	By matching	By matching	By matching	By matching	By matching	By matching	By matching	By matching	By matching	By MS/MS	By MS/MS	By MS/MS	By MS/MS	By MS/MS	By MS/MS	By MS/MS	By MS/MS	By matching	By MS/MS	By MS/MS	By MS/MS	By MS/MS	By MS/MS	By MS/MS	By MS/MS	1	1	1	1	1	1	1	1	1	1	1	1	1	1	1	1	1	1	1	1	1	1	1	1	1	1	1	1	1	1	1	1	261660000	2837600	2036400	1979600	3427800	2911700	2357400	2672600	1910800	2557200	1842000	3443100	3224000	5368600	6846000	3994000	5291900	11852000	15486000	17516000	25684000	8162500	17911000	14319000	11201000	3241200	10858000	13581000	14701000	7719700	12521000	11337000	12869000			1057	1632	1170	32340;32341;32342;32343;32344;32345;32346;32347;32348;32349;32350;32351;32352;32353;32354;32355;32356;32357;32358;32359;32360;32361;32362;32363;32364;32365;32366;32367;32368;32369;32370;32371	19399;19400;19401;19402;19403;19404;19405;19406;19407;19408;19409;19410;19411;19412;19413	19412		9606	15	4088400	3002200	2132300	4633000	3282600	2898200	3298200	2673400	3505700	2746900	4191300	4947600	7670900	9958400	5909400	8912500	14138000	19984000	19286000	22630000	11647000	17911000	15308000	15329000	18822000	17842000	15051000	18023000	12895000	19584000	15548000	16905000
ALDVMVSTFHK	______________________________	PLEKALDVMVSTFHKYSGKEGDKFKLNKSE	K	A	L	H	K	Y	1	0	0	1	0	0	0	0	1	0	1	1	1	1	0	1	1	0	0	2	0	0	11	0	1246.64	P26447	P26447	8	18	S100A4	Protein S100-A4	yes	yes	2;3	2.9306e-06	149.72	By MS/MS	By MS/MS	By MS/MS	By MS/MS	By MS/MS	By MS/MS	By MS/MS	By MS/MS	By MS/MS	By MS/MS	By MS/MS	By MS/MS	By MS/MS	By MS/MS	By MS/MS	By MS/MS	By MS/MS	By MS/MS	By MS/MS	By MS/MS	By MS/MS	By MS/MS	By MS/MS	By MS/MS	By MS/MS	By MS/MS	By MS/MS	By MS/MS	By MS/MS	By MS/MS	By MS/MS	By MS/MS	4	4	4	4	4	4	4	4	4	4	4	4	4	4	4	4	4	4	4	4	3	4	4	4	3	3	4	4	3	4	4	4	30208000000	1022100000	975170000	1613500000	1178200000	1200600000	1362700000	1239100000	1077800000	1166500000	984540000	1176400000	1120500000	1041100000	1014900000	1073300000	1112900000	1070200000	648770000	947490000	971610000	807290000	1008400000	833620000	635340000	171140000	679660000	897930000	651210000	394370000	641930000	669160000	820860000			1058	841	1171;1172	32372;32373;32374;32375;32376;32377;32378;32379;32380;32381;32382;32383;32384;32385;32386;32387;32388;32389;32390;32391;32392;32393;32394;32395;32396;32397;32398;32399;32400;32401;32402;32403;32404;32405;32406;32407;32408;32409;32410;32411;32412;32413;32414;32415;32416;32417;32418;32419;32420;32421;32422;32423;32424;32425;32426;32427;32428;32429;32430;32431;32432;32433;32434;32435;32436;32437;32438;32439;32440;32441;32442;32443;32444;32445;32446;32447;32448;32449;32450;32451;32452;32453;32454;32455;32456;32457;32458;32459;32460;32461;32462;32463;32464;32465;32466;32467;32468;32469;32470;32471;32472;32473;32474;32475;32476;32477;32478;32479;32480;32481;32482;32483;32484;32485;32486;32487;32488;32489;32490;32491;32492;32493;32494;32495	19414;19415;19416;19417;19418;19419;19420;19421;19422;19423;19424;19425;19426;19427;19428;19429;19430;19431;19432;19433;19434;19435;19436;19437;19438;19439;19440;19441;19442;19443;19444;19445;19446;19447;19448;19449;19450;19451;19452;19453;19454;19455;19456;19457;19458;19459;19460;19461;19462;19463;19464;19465;19466;19467;19468;19469;19470;19471;19472;19473;19474;19475;19476;19477;19478;19479;19480;19481;19482;19483;19484;19485;19486;19487;19488;19489;19490;19491;19492;19493;19494;19495;19496;19497;19498;19499;19500;19501;19502;19503;19504;19505;19506;19507;19508;19509;19510;19511;19512;19513;19514;19515;19516;19517;19518;19519;19520;19521;19522;19523;19524;19525;19526;19527;19528;19529;19530;19531;19532;19533	19431	981	9606	106	1472700000	1437600000	1737900000	1592500000	1353600000	1675300000	1529100000	1507900000	1599200000	1468200000	1432100000	1719500000	1487600000	1476300000	1588000000	1874300000	1276600000	837220000	1043300000	856070000	1151900000	1008400000	891160000	869490000	993770000	1116800000	995110000	798370000	658760000	1004000000	917730000	1078300000
ALEAANADLEVK	QNLNDRLASYLDKVRALEAANADLEVKIRD	KVRALEAANADLEVKIRDWHLKQSPASPER	R	A	L	V	K	I	4	0	1	1	0	0	2	0	0	0	2	1	0	0	0	0	0	0	0	1	0	0	12	0	1242.65	CON__P08730-1	CON__P08730-1	116	127			yes	yes	2	1.3663e-07	144.77	By MS/MS	By MS/MS				By MS/MS	By MS/MS					By MS/MS				By MS/MS	By MS/MS	By MS/MS	By MS/MS		By MS/MS	By MS/MS								By matching		By MS/MS	1	1				1	1					1				1	1	1	1		1	1								1		1	940230000	60089000	58598000	0	0	0	70954000	72698000	0	0	0	0	51757000	0	0	0	52009000	79550000	77745000	114230000	0	66804000	90822000	0	0	0	0	0	0	0	55533000	0	89434000		+	1059	50	1173	32496;32497;32498;32499;32500;32501;32502;32503;32504;32505;32506;32507;32508	19534;19535;19536;19537;19538;19539;19540;19541;19542;19543;19544;19545	19537		-1	12	86575000	86387000	0	0	0	87230000	89713000	0	0	0	0	79428000	0	0	0	87592000	94892000	100330000	125780000	0	95319000	90822000	0	0	0	0	0	0	0	86858000	0	117480000
ALEAANGELEVK	QNLNDRLASYLDKVRALEAANGELEVKIRD	KVRALEAANGELEVKIRDWYQKQGPGPSRD	R	A	L	V	K	I	3	0	1	0	0	0	3	1	0	0	2	1	0	0	0	0	0	0	0	1	0	0	12	0	1242.65	CON__P08727;P08727	CON__P08727	100	111	KRT19	Keratin, type I cytoskeletal 19	yes	no	2	4.6505e-08	166.19			By MS/MS	By MS/MS	By MS/MS			By MS/MS	By MS/MS	By MS/MS	By MS/MS		By MS/MS	By MS/MS	By MS/MS					By MS/MS			By MS/MS	By MS/MS	By MS/MS	By MS/MS	By MS/MS	By MS/MS	By MS/MS		By MS/MS				1	1	1			1	1	1	1		1	1	1					1			1	1	1	1	1	1	1		1		1367700000	0	0	87174000	49113000	79762000	0	0	72142000	88511000	55109000	62404000	0	57973000	77548000	61393000	0	0	0	0	89530000	0	0	108710000	68058000	21649000	75458000	90231000	78139000	63412000	0	81342000	0		+	1060	49	1174	32509;32510;32511;32512;32513;32514;32515;32516;32517;32518;32519;32520;32521;32522;32523;32524;32525;32526;32527	19546;19547;19548;19549;19550;19551;19552;19553;19554;19555;19556;19557;19558;19559;19560;19561;19562;19563;19564	19552		-1;9606	19	0	0	93899000	66380000	89922000	0	0	100930000	121340000	82179000	75963000	0	82835000	112800000	90835000	0	0	0	0	78884000	0	0	116210000	93140000	125720000	123990000	99995000	95797000	105920000	0	111560000	0
ALEAELAALR	AVFIEKVHQLETQNRALEAELAALRQRHAE	ETQNRALEAELAALRQRHAEPSRVGELFQR	R	A	L	L	R	Q	4	1	0	0	0	0	2	0	0	0	3	0	0	0	0	0	0	0	0	0	0	0	10	0	1055.6	Q16352	Q16352	121	130	INA	Alpha-internexin	yes	yes	2	0.00017437	157.86	By matching		By matching	By matching	By matching	By MS/MS	By matching	By matching	By matching	By matching	By matching	By MS/MS	By matching	By matching	By matching	By matching	By matching	By matching	By matching	By matching	By matching	By matching		By matching	By matching	By matching	By matching	By matching	By matching	By matching	By MS/MS	By matching	1		1	1	1	1	1	1	1	1	1	1	1	1	1	1	1	1	1	1	1	1		1	1	1	1	1	1	1	1	1	152110000	4679300	0	4865300	3683100	6038100	2867800	4356200	4474800	5330400	6027100	7117700	5442700	6778500	6066100	6892100	6770300	3479000	4607700	4686800	7877400	4361100	4823400	0	6164400	1049200	3455900	5312500	8054600	5827400	6571700	0	4448200			1061	1811	1175	32528;32529;32530;32531;32532;32533;32534;32535;32536;32537;32538;32539;32540;32541;32542;32543;32544;32545;32546;32547;32548;32549;32550;32551;32552;32553;32554;32555;32556;32557	19565;19566;19567	19566		9606	3	6741800	0	5240600	4978100	6807200	3525600	5375800	6260600	7307700	8987800	8664400	8352500	9685400	8824000	10197000	11402000	4150000	5946100	5160600	6940600	6222600	4823400	0	8436200	6092800	5678800	5887400	9874800	9734100	10279000	0	5843300
ALEAISR	GATLILASPIFNGKKALEAISRERGTFLYG	SPIFNGKKALEAISRERGTFLYGTPTMFVD	K	A	L	S	R	E	2	1	0	0	0	0	1	0	0	1	1	0	0	0	0	1	0	0	0	0	0	0	7	0	758.429	Q96CM8	Q96CM8	341	347	ACSF2	Acyl-CoA synthetase family member 2, mitochondrial	yes	yes	2	0.058165	94.262	By matching		By matching	By matching	By matching		By matching		By matching	By matching	By matching			By matching	By MS/MS	By matching	By matching	By matching	By matching	By matching	By matching	By matching	By matching	By matching	By matching	By matching	By matching	By matching	By matching	By matching		By matching	1		1	1	1		1		1	1	1			1	1	1	1	1	1	1	1	1	1	1	1	1	1	1	1	1		1	107780000	2533100	0	4379200	3233400	3049700	0	3529200	0	3495300	2846200	3644300	0	0	4649800	5639100	3093100	4076700	5550800	3417800	5527900	2224400	5080500	5730200	3691700	834470	2818400	4238600	4503600	3167500	12111000	0	4717400			1062	2437	1176	32558;32559;32560;32561;32562;32563;32564;32565;32566;32567;32568;32569;32570;32571;32572;32573;32574;32575;32576;32577;32578;32579;32580;32581;32582;32583	19568	19568		9606	1	3649600	0	4717000	4370300	3438200	0	4355200	0	4792000	4244300	4436200	0	0	6763800	8343300	5209300	4862900	7163100	3763200	4870600	3173800	5080500	6125700	5052200	4845700	4631300	4697300	5521300	5290900	18943000	0	6197000
ALEATTEHIR	KTVKAVEDEATKGTRALEATTEHIRQELAV	TKGTRALEATTEHIRQELAVFCSPEPPAKT	R	A	L	I	R	Q	2	1	0	0	0	0	2	0	1	1	1	0	0	0	0	0	2	0	0	0	0	0	10	0	1139.59	Q9Y490	Q9Y490	2145	2154	TLN1	Talin-1	yes	yes	2	0.0072379	85.666			By matching			By MS/MS					By matching				By matching				By MS/MS	By matching	By MS/MS		By matching	By MS/MS	By matching	By matching	By MS/MS	By matching	By matching			By matching			1			1					1				1				1	1	1		1	1	1	1	1	1	1			1	28813000	0	0	2463400	0	0	1934900	0	0	0	0	901320	0	0	0	1254000	0	0	0	2035900	2826100	1659100	0	2058200	1598900	381020	2456500	2038500	1492400	2624400	0	0	3088100			1063	3297	1177	32584;32585;32586;32587;32588;32589;32590;32591;32592;32593;32594;32595;32596;32597;32598	19569;19570;19571;19572;19573	19572		9606	0	0	0	2653500	0	0	2378800	0	0	0	0	1097200	0	0	0	1855400	0	0	0	2241700	2490100	2367300	0	2200200	2188200	2212500	4036500	2259100	1829700	4383800	0	0	4056600
ALEAVFGK	GKLFIGGLNTETNEKALEAVFGKYGRIVEV	NTETNEKALEAVFGKYGRIVEVLLMKDRET	K	A	L	G	K	Y	2	0	0	0	0	0	1	1	0	0	1	1	0	1	0	0	0	0	0	1	0	0	8	0	833.465	P38159	P38159	23	30	RBMX	RNA-binding motif protein, X chromosome;RNA-binding motif protein, X chromosome, N-terminally processed	yes	yes	2	0.042868	81.784	By MS/MS	By MS/MS	By MS/MS	By MS/MS	By MS/MS	By MS/MS	By MS/MS	By MS/MS	By MS/MS	By MS/MS	By MS/MS	By MS/MS	By MS/MS	By MS/MS	By MS/MS	By MS/MS	By MS/MS	By MS/MS	By MS/MS	By MS/MS	By MS/MS	By MS/MS	By MS/MS	By MS/MS	By MS/MS	By MS/MS	By MS/MS	By MS/MS	By MS/MS	By MS/MS	By MS/MS	By MS/MS	1	1	1	1	1	1	1	1	1	1	1	1	1	1	1	1	1	1	1	1	1	1	1	1	1	1	1	1	1	1	1	1	4465300000	113870000	105390000	170010000	153210000	130680000	120370000	131720000	109760000	140930000	109290000	150210000	117190000	53233000	139560000	77175000	57631000	158460000	178790000	178380000	227630000	148940000	180890000	191850000	143870000	42780000	127620000	199930000	172870000	142330000	155620000	156650000	178460000			1064	982	1178	32599;32600;32601;32602;32603;32604;32605;32606;32607;32608;32609;32610;32611;32612;32613;32614;32615;32616;32617;32618;32619;32620;32621;32622;32623;32624;32625;32626;32627;32628;32629;32630	19574;19575;19576;19577;19578;19579;19580;19581;19582;19583;19584;19585;19586;19587;19588;19589;19590;19591;19592;19593;19594;19595;19596;19597;19598;19599;19600;19601;19602;19603;19604;19605;19606;19607;19608;19609	19574		9606	36	164060000	155360000	183130000	207080000	147330000	147980000	162550000	153560000	193210000	162980000	182850000	179850000	76062000	203000000	114190000	97061000	189020000	230730000	196410000	200560000	212520000	180890000	205100000	196890000	248420000	209710000	221560000	211930000	237750000	243400000	214840000	234440000
ALEDDEELAHLGLGVDVAK	PCEDPELDDDFDAHKALEDDEELAHLGLGV	DEELAHLGLGVDVAKGDDELGTLENLETND	K	A	L	A	K	G	3	0	0	3	0	0	3	2	1	0	4	1	0	0	0	0	0	0	0	2	0	0	19	0	1993	O14686	O14686	3002	3020	KMT2D	Histone-lysine N-methyltransferase 2D	yes	yes	2;3	6.9021e-05	86.498	By MS/MS	By matching	By MS/MS	By MS/MS	By MS/MS	By MS/MS		By matching		By matching		By MS/MS			By matching	By matching	By matching				By matching	By matching				By matching	By matching			By matching			1	1	1	1	1	2		1		1		1			1	1	1				1	1				2	1			1			328140000	19909000	1963100	23938000	21955000	4781900	39163000	0	2442600	0	16107000	0	13465000	0	0	7488800	9163100	43963000	0	0	0	3330100	40766000	0	0	0	34663000	21016000	0	0	24026000	0	0			1065	157	1179	32631;32632;32633;32634;32635;32636;32637;32638;32639;32640;32641;32642;32643;32644;32645;32646;32647;32648;32649	19610;19611;19612;19613;19614;19615	19615		9606	5	28685000	2894000	25784000	29674000	5391000	48147000	0	3417400	0	24019000	0	20664000	0	0	11080000	15432000	52442000	0	0	0	4751500	40766000	0	0	0	56958000	23290000	0	0	37579000	0	0
ALEDFEATDLK	LQDVHPELTVTIESKALEDFEATDLKVEEL	IESKALEDFEATDLKVEELTALGNLGDMPV	K	A	L	L	K	V	2	0	0	2	0	0	2	0	0	0	2	1	0	1	0	0	1	0	0	0	0	0	11	0	1250.6	Q5VUA4	Q5VUA4	1997	2007	ZNF318	Zinc finger protein 318	yes	yes	2	0.0029052	120.12	By matching			By MS/MS		By matching	By matching			By matching		By matching						By MS/MS							By matching						By matching		1			1		1	1			1		1						1							1						1		29492000	4342500	0	0	4096300	0	7603000	2436000	0	0	2346700	0	1823000	0	0	0	0	0	4279000	0	0	0	0	0	0	631360	0	0	0	0	0	1934300	0			1066	1941	1180	32650;32651;32652;32653;32654;32655;32656;32657;32658	19616;19617	19616		9606	0	6256500	0	0	5536500	0	9347100	3006100	0	0	3499400	0	2797700	0	0	0	0	0	5522000	0	0	0	0	0	0	3666300	0	0	0	0	0	2652800	0
ALEDLAGFK	PGSKRQLQTPKEKAQALEDLAGFKELFQTP	PKEKAQALEDLAGFKELFQTPGHTEELVAA	Q	A	L	F	K	E	2	0	0	1	0	0	1	1	0	0	2	1	0	1	0	0	0	0	0	0	0	0	9	0	962.507	P46013	P46013	1220	1228	MKI67	Antigen KI-67	yes	yes	2	0.0049621	109.86	By MS/MS	By MS/MS	By MS/MS	By MS/MS	By MS/MS	By MS/MS	By MS/MS	By MS/MS	By MS/MS	By MS/MS	By MS/MS	By MS/MS	By MS/MS	By MS/MS	By MS/MS	By MS/MS	By MS/MS	By MS/MS	By MS/MS	By MS/MS	By MS/MS	By MS/MS	By MS/MS	By MS/MS	By MS/MS	By MS/MS	By MS/MS	By MS/MS	By MS/MS	By MS/MS	By MS/MS	By MS/MS	1	1	1	1	1	1	1	1	1	1	1	1	1	1	1	1	1	1	1	1	1	1	1	1	1	1	1	1	1	1	1	1	699310000	23975000	21685000	24090000	21321000	34207000	30794000	24896000	22298000	20861000	14695000	27179000	20782000	11525000	9893900	15883000	10799000	24326000	20753000	32799000	37765000	17990000	20514000	22982000	18748000	4679800	20059000	32482000	30178000	15712000	19705000	22637000	23100000			1067	1041	1181	32659;32660;32661;32662;32663;32664;32665;32666;32667;32668;32669;32670;32671;32672;32673;32674;32675;32676;32677;32678;32679;32680;32681;32682;32683;32684;32685;32686;32687;32688;32689;32690	19618;19619;19620;19621;19622;19623;19624;19625;19626;19627;19628;19629;19630;19631;19632;19633;19634;19635;19636;19637;19638;19639;19640;19641;19642;19643;19644;19645;19646;19647;19648;19649	19624		9606	32	34543000	31968000	25948000	28817000	38564000	37858000	30723000	31197000	28599000	21914000	33084000	31893000	16467000	14392000	23500000	18188000	29018000	26781000	36114000	33274000	25669000	20514000	24568000	25658000	27175000	32961000	35998000	36998000	26245000	30820000	31046000	30345000
ALEDLVDFK	TGSRRQLRTRKEKARALEDLVDFKELFSAP	RKEKARALEDLVDFKELFSAPGHTEESMTI	R	A	L	F	K	E	1	0	0	2	0	0	1	0	0	0	2	1	0	1	0	0	0	0	0	1	0	0	9	0	1048.54	P46013	P46013	2555	2563	MKI67	Antigen KI-67	yes	yes	2	0.0032507	114.28	By MS/MS	By MS/MS	By MS/MS	By MS/MS	By MS/MS	By MS/MS	By MS/MS	By MS/MS	By MS/MS	By MS/MS	By MS/MS	By MS/MS	By MS/MS	By MS/MS	By MS/MS	By MS/MS	By MS/MS	By MS/MS	By MS/MS	By MS/MS	By MS/MS	By MS/MS	By matching	By MS/MS	By MS/MS	By MS/MS	By MS/MS	By MS/MS	By MS/MS	By MS/MS	By MS/MS	By MS/MS	1	1	1	1	1	1	1	1	1	1	1	1	1	1	1	1	1	1	1	1	1	1	1	1	1	1	1	1	1	1	1	1	649360000	21121000	19668000	22332000	20188000	26668000	36124000	21221000	19572000	21268000	14074000	19981000	20478000	10050000	10343000	13099000	10801000	28216000	20997000	31333000	37642000	16202000	22884000	23248000	19743000	4541000	16644000	31780000	20999000	13527000	17826000	18387000	18401000			1068	1041	1182	32691;32692;32693;32694;32695;32696;32697;32698;32699;32700;32701;32702;32703;32704;32705;32706;32707;32708;32709;32710;32711;32712;32713;32714;32715;32716;32717;32718;32719;32720;32721;32722	19650;19651;19652;19653;19654;19655;19656;19657;19658;19659;19660;19661;19662;19663;19664;19665;19666;19667;19668;19669;19670;19671;19672;19673;19674;19675;19676;19677;19678;19679;19680	19678		9606	31	30430000	28995000	24054000	27285000	30065000	44410000	26188000	27383000	29157000	20987000	24323000	31427000	14360000	15046000	19381000	18191000	33658000	27096000	34500000	33166000	23118000	22884000	24852000	27020000	26369000	27350000	35219000	25744000	22596000	27882000	25217000	24172000
ALEDVDYVQTFK	DIKSLTAHVIENYWKALEDVDYVQTFKGLK	YWKALEDVDYVQTFKGLKLRFEQQRERQDN	K	A	L	F	K	G	1	0	0	2	0	1	1	0	0	0	1	1	0	1	0	0	1	0	1	2	0	0	12	0	1426.7	Q6IN85	Q6IN85	627	638	SMEK1	Serine/threonine-protein phosphatase 4 regulatory subunit 3A	yes	yes	2	3.5262e-05	122.94	By matching	By MS/MS	By matching	By matching	By matching	By matching	By matching	By matching		By matching		By matching	By matching	By matching		By matching	By MS/MS		By matching			By matching	By matching		By matching			By matching	By matching		By matching	By matching	1	1	1	1	1	1	1	1		1		1	1	1		1	1		1			1	1		1			1	1		1	1	380840000	17988000	13356000	25663000	19434000	24611000	18837000	22388000	24762000	0	13218000	0	17993000	20062000	18688000	0	18142000	17652000	0	23390000	0	0	5299600	16961000	0	4493400	0	0	17658000	7590400	0	18274000	14383000			1069	1974	1183	32723;32724;32725;32726;32727;32728;32729;32730;32731;32732;32733;32734;32735;32736;32737;32738;32739;32740;32741;32742;32743;32744	19681;19682	19681		9606	2	25917000	19689000	27642000	26267000	27746000	23158000	27628000	34645000	0	19711000	0	27612000	28665000	27184000	0	30554000	21056000	0	25754000	0	0	5299600	18131000	0	26093000	0	0	21649000	12679000	0	25062000	18894000
ALEDVVQR	ERMSRRSVRSSDRKKALEDVVQRSGHGTEF	RSSDRKKALEDVVQRSGHGTEFNKQKHLEA	K	A	L	Q	R	S	1	1	0	1	0	1	1	0	0	0	1	0	0	0	0	0	0	0	0	2	0	0	8	0	928.498	Q14966	Q14966	577	584	ZNF638	Zinc finger protein 638	yes	yes	2	0.0082267	127.84	By matching	By MS/MS	By MS/MS	By matching	By matching	By MS/MS	By MS/MS	By matching	By matching	By matching	By matching	By MS/MS	By matching			By MS/MS		By MS/MS	By MS/MS	By matching	By matching	By matching	By matching			By MS/MS	By MS/MS		By MS/MS	By matching	By matching		1	1	1	1	1	1	1	1	1	1	1	1	1			1		1	1	1	1	1	1			1	1		1	1	1		207030000	9373300	0	0	9365400	13451000	9866000	12147000	7385700	10818000	9995900	11868000	7270100	7810000	0	0	3554100	0	0	11322000	12874000	7236700	12098000	8822900	0	0	6874900	10507000	0	6802300	8205400	9382900	0			1070	1718	1184	32745;32746;32747;32748;32749;32750;32751;32752;32753;32754;32755;32756;32757;32758;32759;32760;32761;32762;32763;32764;32765;32766;32767;32768;32769	19683;19684;19685;19686;19687;19688;19689;19690;19691;19692;19693	19686		9606	10	13505000	0	0	12658000	15164000	12129000	14990000	10333000	14831000	14906000	14447000	11157000	11159000	0	0	5985800	0	0	12467000	11343000	10326000	12098000	9431800	0	0	11297000	11644000	0	11362000	12834000	12868000	0
ALEEAMEQK	AEAREKETKALSLARALEEAMEQKAELERL	ALSLARALEEAMEQKAELERLNKQFRTEME	R	A	L	Q	K	A	2	0	0	0	0	1	3	0	0	0	1	1	1	0	0	0	0	0	0	0	0	0	9	0	1047.49	P35579	P35579	1484	1492	MYH9	Myosin-9	yes	yes	2	3.1281e-05	166.96	By MS/MS	By MS/MS	By MS/MS	By MS/MS	By MS/MS	By MS/MS	By MS/MS	By MS/MS	By MS/MS	By MS/MS	By MS/MS	By MS/MS	By MS/MS	By MS/MS	By MS/MS	By MS/MS	By MS/MS	By MS/MS	By MS/MS	By MS/MS	By MS/MS	By MS/MS	By MS/MS	By MS/MS		By MS/MS	By MS/MS	By MS/MS	By MS/MS	By MS/MS	By MS/MS	By MS/MS	1	1	1	1	1	1	1	1	1	1	1	1	1	1	1	1	1	1	1	1	1	1	1	1		1	1	1	1	1	1	1	12349000	0	0	0	0	0	0	0	0	0	0	0	0	0	0	0	0	0	0	0	0	0	0	0	0	0	0	0	0	12349000	0	0	0			1071	951	1185	32770;32771;32772;32773;32774;32775;32776;32777;32778;32779;32780;32781;32782;32783;32784;32785;32786;32787;32788;32789;32790;32791;32792;32793;32794;32795;32796;32797;32798;32799;32800	19694;19695;19696;19697;19698;19699;19700;19701;19702;19703;19704;19705;19706;19707;19708;19709;19710;19711;19712;19713;19714;19715;19716;19717;19718;19719;19720;19721;19722;19723;19724	19706		9606	31	0	0	0	0	0	0	0	0	0	0	0	0	0	0	0	0	0	0	0	0	0	0	0	0	0	0	0	0	20628000	0	0	0
ALEEANADLEVK	QNLNDRLASYLDKVRALEEANADLEVKIRD	KVRALEEANADLEVKIRDWYQRQRPSEIKD	R	A	L	V	K	I	3	0	1	1	0	0	3	0	0	0	2	1	0	0	0	0	0	0	0	1	0	0	12	0	1300.65	P02533;CON__P02533;CON__P08779;P08779;CON__P19012;P19012;CON__P13646-1	CON__P08779	137	148	KRT14;KRT16;KRT15	Keratin, type I cytoskeletal 14;Keratin, type I cytoskeletal 16;Keratin, type I cytoskeletal 15	no	no	2	3.589e-08	179.8	By MS/MS	By MS/MS	By MS/MS	By MS/MS	By MS/MS	By MS/MS	By MS/MS	By MS/MS	By MS/MS	By MS/MS	By MS/MS	By MS/MS	By MS/MS	By MS/MS	By MS/MS	By MS/MS	By MS/MS	By MS/MS	By MS/MS	By MS/MS	By MS/MS	By MS/MS	By MS/MS	By MS/MS	By MS/MS	By MS/MS	By MS/MS	By MS/MS	By MS/MS	By MS/MS	By MS/MS	By MS/MS	1	5	1	1	1	1	2	1	1	1	1	1	2	1	1	1	3	1	1	3	1	3	1	1	1	1	1	2	1	1	1	1	12698000000	239210000	1952700000	235890000	114570000	197360000	82440000	1392800000	166930000	106290000	377010000	241650000	118980000	508520000	116480000	196930000	132470000	155610000	311720000	172420000	465910000	200720000	3148100000	217450000	216590000	34729000	253970000	390870000	223300000	79972000	233840000	208060000	204950000		+	1072	51;37;54;57	1186	32801;32802;32803;32804;32805;32806;32807;32808;32809;32810;32811;32812;32813;32814;32815;32816;32817;32818;32819;32820;32821;32822;32823;32824;32825;32826;32827;32828;32829;32830;32831;32832;32833;32834;32835;32836;32837;32838;32839;32840;32841;32842;32843;32844;32845	19725;19726;19727;19728;19729;19730;19731;19732;19733;19734;19735;19736;19737;19738;19739;19740;19741;19742;19743;19744;19745;19746;19747;19748;19749;19750;19751;19752;19753;19754;19755;19756;19757;19758;19759;19760;19761;19762;19763;19764;19765;19766;19767;19768;19769;19770;19771;19772;19773;19774;19775;19776;19777;19778;19779;19780;19781;19782;19783;19784;19785;19786;19787;19788;19789;19790;19791;19792;19793;19794;19795	19773		-1;9606	70	344650000	2878700000	254090000	154850000	222500000	101350000	1718800000	233560000	145710000	562210000	294160000	182590000	726600000	169430000	291370000	223110000	185620000	402270000	189850000	410510000	286400000	3148100000	232460000	296420000	201670000	417320000	433170000	273770000	133580000	365750000	285350000	269220000
ALEEANTELEVK	QNLNDRLASYLDKVRALEEANTELEVKIRD	KVRALEEANTELEVKIRDWYQRQAPGPARD	R	A	L	V	K	I	2	0	1	0	0	0	4	0	0	0	2	1	0	0	0	0	1	0	0	1	0	0	12	0	1344.68	CON__Q04695;Q04695	CON__Q04695	104	115	KRT17	Keratin, type I cytoskeletal 17	no	no	2	4.1241e-08	175.73	By MS/MS	By MS/MS	By MS/MS	By MS/MS	By MS/MS	By MS/MS	By MS/MS	By MS/MS	By MS/MS	By MS/MS	By MS/MS	By MS/MS	By MS/MS	By matching	By MS/MS	By MS/MS	By MS/MS	By MS/MS		By MS/MS	By MS/MS	By MS/MS	By MS/MS	By MS/MS	By MS/MS	By MS/MS	By MS/MS	By MS/MS	By MS/MS	By MS/MS	By MS/MS	By MS/MS	1	1	1	1	1	1	1	1	1	1	1	1	1	1	1	1	1	1		1	1	1	1	1	1	1	1	1	1	1	1	1	2513600000	37873000	599250000	40714000	30568000	43777000	20889000	193090000	21467000	19812000	61087000	71720000	27066000	56193000	27034000	29714000	19356000	43123000	86323000	0	103780000	24708000	511330000	49983000	48619000	6900300	54713000	97486000	56301000	12013000	27100000	51296000	40301000		+	1073	68	1187	32846;32847;32848;32849;32850;32851;32852;32853;32854;32855;32856;32857;32858;32859;32860;32861;32862;32863;32864;32865;32866;32867;32868;32869;32870;32871;32872;32873;32874;32875;32876	19796;19797;19798;19799;19800;19801;19802;19803;19804;19805;19806;19807;19808;19809;19810;19811;19812;19813;19814;19815;19816;19817;19818;19819;19820;19821;19822;19823;19824;19825;19826;19827;19828	19826		-1;9606	32	54566000	883420000	43855000	41316000	49353000	25680000	238290000	30035000	27161000	91094000	87304000	41536000	80292000	39324000	43963000	32599000	51439000	111400000	0	91442000	35255000	511330000	53432000	66538000	40070000	89906000	108040000	69024000	20067000	42387000	70351000	52941000
ALEEEEDDRPYDPEEEYDPER	LDPIVQQFGQFSKDKALEEEEDDRPYDPEE	DDRPYDPEEEYDPERAFDTQLVERGRRHEV	K	A	L	E	R	A	1	2	0	4	0	0	8	0	0	0	1	0	0	0	3	0	0	0	2	0	0	0	21	1	2624.07	Q9BTC0	Q9BTC0	1375	1395	DIDO1	Death-inducer obliterator 1	yes	yes	3	5.3867e-08	134.9	By MS/MS	By MS/MS	By MS/MS	By MS/MS	By MS/MS	By MS/MS	By MS/MS	By MS/MS	By MS/MS	By MS/MS	By MS/MS	By MS/MS	By MS/MS	By MS/MS	By MS/MS	By MS/MS	By matching	By matching	By matching	By matching	By matching	By matching	By matching	By MS/MS	By MS/MS	By matching	By matching	By MS/MS	By matching	By matching	By MS/MS	By matching	1	1	1	1	1	1	1	1	1	1	1	1	1	1	1	1	1	1	1	1	1	1	1	1	1	1	1	1	1	1	1	1	273100000	10019000	9042000	12346000	10271000	12335000	8413300	8818200	11734000	13874000	10107000	11978000	9753000	5493900	5851600	5955700	6806100	9963500	7201500	11383000	8644600	8127100	9082400	7890600	8533100	1925800	6425700	9420600	8288700	5282200	5134300	5320300	7677900			1074	2670	1188	32877;32878;32879;32880;32881;32882;32883;32884;32885;32886;32887;32888;32889;32890;32891;32892;32893;32894;32895;32896;32897;32898;32899;32900;32901;32902;32903;32904;32905;32906;32907;32908	19829;19830;19831;19832;19833;19834;19835;19836;19837;19838;19839;19840;19841;19842;19843;19844;19845;19846;19847;19848	19831		9606	20	14436000	13330000	13298000	13882000	13906000	10343000	10882000	16418000	19020000	15072000	14581000	14967000	7850000	8511900	8811800	11463000	11885000	9293400	12534000	7616700	11596000	9082400	8435200	11678000	11183000	10559000	10440000	10162000	8823200	8030500	7296600	10086000
ALEEELAGLK	KDVQDELRIKENELRALEEELAGLKNTAEK	ENELRALEEELAGLKNTAEKYRQLKQQWEM	R	A	L	L	K	N	2	0	0	0	0	0	3	1	0	0	3	1	0	0	0	0	0	0	0	0	0	0	10	0	1071.58	O95347	O95347	697	706	SMC2	Structural maintenance of chromosomes protein 2	yes	yes	2	0.012974	72.485	By matching	By MS/MS	By matching	By matching	By matching	By matching	By matching	By matching	By matching	By matching		By matching	By matching	By matching	By matching		By MS/MS		By matching	By matching		By matching		By matching		By matching		By matching		By matching	By matching	By matching	1	1	1	1	1	1	1	1	1	1		1	1	1	1		1		1	1		1		1		1		1		1	1	1	177000000	7032000	7702200	10857000	7484100	7134800	11009000	8809300	8115000	4339500	7565300	0	6926400	9684400	10552000	5991600	0	6479100	0	7661300	8424200	0	7333300	0	5464600	0	5950100	0	6428600	0	6696900	4361200	5001000			1075	439	1189	32909;32910;32911;32912;32913;32914;32915;32916;32917;32918;32919;32920;32921;32922;32923;32924;32925;32926;32927;32928;32929;32930;32931;32932	19849;19850	19850		9606	0	10131000	11355000	11695000	10116000	8043600	13534000	10871000	11354000	5949200	11282000	0	10629000	13838000	15349000	8864900	0	7728600	0	8435600	7422500	0	7333300	0	7478600	0	9777300	0	7881300	0	10474000	5981200	6569500
ALEEGDGSVSGSSPR	LELELVLERKKAELRALEEGDGSVSGSSPR	ALEEGDGSVSGSSPRSDISQPASQDGMRRL	R	A	L	P	R	S	1	1	0	1	0	0	2	3	0	0	1	0	0	0	1	4	0	0	0	1	0	0	15	0	1446.66	Q8N3X1	Q8N3X1	420	434	FNBP4	Formin-binding protein 4	yes	yes	2	4.8508e-07	130.56	By matching	By matching		By matching	By MS/MS	By MS/MS	By matching	By MS/MS	By MS/MS	By matching	By matching	By matching	By MS/MS	By matching	By matching		By matching	By MS/MS	By MS/MS	By matching	By matching		By MS/MS				By matching	By matching		By MS/MS	By matching	By matching	1	1		1	1	1	1	1	2	1	1	1	1	1	1		1	1	1	1	1		1				1	1		1	1	1	39069000	2415600	1351800	0	2361600	1692100	1301800	1404500	0	1499100	1862100	2407300	1511000	0	1693000	1901700	0	1376000	2415300	1573400	2471500	820360	0	1573500	0	0	0	1998900	1718300	0	1441300	978150	1300600			1076	2195	1190	32933;32934;32935;32936;32937;32938;32939;32940;32941;32942;32943;32944;32945;32946;32947;32948;32949;32950;32951;32952;32953;32954;32955;32956;32957;32958	19851;19852;19853;19854;19855;19856;19857;19858;19859	19855		9606	9	3480300	1992900	0	3191900	1907600	1600400	1733200	0	2055300	2776800	2930400	2318800	0	2462700	2813600	0	1641300	3116800	1732500	2177600	1170500	0	1682100	0	0	0	2215200	2106600	0	2254400	1341500	1708600
ALEESNYELEGK	QNLNDRLASYLDKVRALEESNYELEGKIKE	KVRALEESNYELEGKIKEWYEKHGNSHQGE	R	A	L	G	K	I	1	0	1	0	0	0	4	1	0	0	2	1	0	0	0	1	0	0	1	0	0	0	12	0	1380.64	CON__P13645;P13645	CON__P13645	166	177	KRT10	Keratin, type I cytoskeletal 10	no	no	2	1.6634e-08	192.92	By MS/MS	By MS/MS	By MS/MS	By MS/MS	By MS/MS	By MS/MS	By MS/MS	By MS/MS	By MS/MS	By MS/MS	By MS/MS	By MS/MS	By MS/MS	By MS/MS	By MS/MS	By MS/MS	By MS/MS	By MS/MS	By MS/MS	By MS/MS	By MS/MS	By MS/MS	By MS/MS	By MS/MS	By MS/MS	By MS/MS	By MS/MS	By MS/MS	By MS/MS	By MS/MS	By MS/MS	By MS/MS	1	2	1	1	1	1	1	1	1	1	1	1	3	1	1	1	1	1	1	1	1	1	1	1	1	1	1	1	1	1	1	1	57228000000	1593700000	6893600000	1421100000	1519300000	2293100000	1459000000	3305500000	1523500000	1086300000	1808500000	1860600000	1439800000	4335700000	1689400000	1501000000	1791400000	786160000	889150000	807330000	3599200000	1194300000	4386600000	1109200000	1144800000	217860000	843890000	984160000	1027300000	1616800000	1100400000	863790000	1135600000		+	1077	53	1191	32959;32960;32961;32962;32963;32964;32965;32966;32967;32968;32969;32970;32971;32972;32973;32974;32975;32976;32977;32978;32979;32980;32981;32982;32983;32984;32985;32986;32987;32988;32989;32990;32991;32992;32993	19860;19861;19862;19863;19864;19865;19866;19867;19868;19869;19870;19871;19872;19873;19874;19875;19876;19877;19878;19879;19880;19881;19882;19883;19884;19885;19886;19887;19888;19889;19890;19891;19892;19893;19894;19895;19896;19897;19898;19899;19900;19901	19886		-1;9606	40	2296200000	10163000000	1530700000	2053500000	2585200000	1793700000	4079100000	2131500000	1489300000	2696900000	2264800000	2209500000	6195100000	2457500000	2220800000	3017000000	937770000	1147400000	888940000	3171200000	1704100000	4386600000	1185700000	1566800000	1265100000	1386700000	1090700000	1259400000	2700700000	1721100000	1184700000	1491700000
ALEFLDQLLLQNIR	VVPVVMDCESTVQEKALEFLDQLLLQNIRH	KALEFLDQLLLQNIRHHSHFHSGDDSQVLA	K	A	L	I	R	H	1	1	1	1	0	2	1	0	0	1	5	0	0	1	0	0	0	0	0	0	0	0	14	0	1684.95	P42695	P42695	639	652	NCAPD3	Condensin-2 complex subunit D3	yes	yes	2	0.051458	49.35							By matching								By matching																By MS/MS								1								1																1		2191400	0	0	0	0	0	0	579710	0	0	0	0	0	0	0	682090	0	0	0	0	0	0	0	0	0	0	0	0	0	0	0	929580	0			1078	1023	1192	32994;32995;32996	19902	19902		9606	0	0	0	0	0	0	0	715390	0	0	0	0	0	0	0	1009200	0	0	0	0	0	0	0	0	0	0	0	0	0	0	0	1274900	0
ALEFVQTESQK	IRYQEKISALERTVKALEFVQTESQKDLEI	RTVKALEFVQTESQKDLEITKENLAQAVEH	K	A	L	Q	K	D	1	0	0	0	0	2	2	0	0	0	1	1	0	1	0	1	1	0	0	1	0	0	11	0	1278.65	Q14789	Q14789	2044	2054	GOLGB1	Golgin subfamily B member 1	yes	yes	2	8.398e-06	131.62	By MS/MS				By matching		By matching	By matching		By MS/MS	By matching		By matching	By matching		By matching	By MS/MS	By matching	By MS/MS	By matching	By matching	By MS/MS	By MS/MS	By matching	By MS/MS	By matching	By MS/MS	By MS/MS	By matching	By matching	By matching	By MS/MS	1				1		1	1		1	1		1	1		1	1	1	1	1	1	1	1	1	1	1	1	1	1	1	1	1	113830000	3084800	0	0	0	5492500	0	4176000	2744700	0	0	4974900	0	4567500	3603600	0	2688400	5691500	8155600	5743700	9165000	5295600	5123700	6408800	4695200	1307200	2915100	5685200	4493100	3637500	3567600	5534600	5081800			1079	1711	1193	32997;32998;32999;33000;33001;33002;33003;33004;33005;33006;33007;33008;33009;33010;33011;33012;33013;33014;33015;33016;33017;33018;33019;33020;33021	19903;19904;19905;19906;19907;19908;19909;19910;19911;19912	19911		9606	9	4444400	0	0	0	6192100	0	5153400	3840100	0	0	6055900	0	6526400	5241900	0	4527800	6789100	10525000	6324200	8075100	7556000	5123700	6851200	6425500	7590500	4790100	6300500	5508500	6076000	5580000	7590500	6675700
ALEFVTNPDIAAK	QKQANEKRALRKKRKALEFVTNPDIAAKKK	RKALEFVTNPDIAAKKKMKKHKNKSEAKKR	K	A	L	A	K	K	3	0	1	1	0	0	1	0	0	1	1	1	0	1	1	0	1	0	0	1	0	0	13	0	1387.73	O75691	O75691	2732	2744	UTP20	Small subunit processome component 20 homolog	yes	yes	2	0.015959	64.82	By matching				By matching				By matching	By MS/MS			By MS/MS	By matching	By matching		By matching		By matching	By matching			By matching		By matching	By matching	By matching	By matching				By matching	1				1				1	1			1	1	1		1		1	1			1		1	1	1	1				1	51094000	1680200	0	0	0	3620300	0	0	0	3013000	1844000	0	0	3728600	2635600	3305900	0	3111000	0	4155800	5009000	0	0	4815000	0	583060	2534400	3645100	2895500	0	0	0	4517700			1080	374	1194	33022;33023;33024;33025;33026;33027;33028;33029;33030;33031;33032;33033;33034;33035;33036;33037	19913;19914	19913		9606	2	2420700	0	0	0	4081400	0	0	0	4130700	2749800	0	0	5327600	3833800	4891300	0	3710900	0	4575800	4413400	0	0	5147300	0	3385800	4164600	4039500	3549800	0	0	0	5934500
ALEGTLSELAAETDLPVVFVK	VPYFVLELDQTEDGRALEGTLSELAAETDL	SELAAETDLPVVFVKQRKIGGHGPTLKAYQ	R	A	L	V	K	Q	3	0	0	1	0	0	3	1	0	0	4	1	0	1	1	1	2	0	0	3	0	0	21	0	2201.18	Q16881	Q16881	106	126	TXNRD1	Thioredoxin reductase 1, cytoplasmic	yes	yes	2;3	9.0989e-48	246.31	By MS/MS	By MS/MS	By MS/MS	By MS/MS	By MS/MS	By matching	By matching	By matching	By MS/MS	By MS/MS	By MS/MS	By MS/MS	By MS/MS	By matching	By MS/MS	By MS/MS	By matching	By matching	By matching	By MS/MS	By MS/MS	By MS/MS	By MS/MS	By MS/MS	By matching	By matching	By MS/MS	By MS/MS	By matching	By MS/MS	By matching	By MS/MS	2	2	2	2	2	2	2	2	2	2	2	2	2	2	3	2	2	2	2	2	2	2	2	2	2	1	2	2	2	2	2	2	1181700000	73376000	43851000	70789000	83720000	51863000	61637000	53053000	41185000	32195000	38981000	40441000	39197000	27867000	28442000	12073000	36439000	22465000	14402000	54413000	50657000	34022000	34237000	29607000	21472000	7727100	6678500	22160000	25198000	11362000	29195000	41481000	41519000			1081	1842	1195	33038;33039;33040;33041;33042;33043;33044;33045;33046;33047;33048;33049;33050;33051;33052;33053;33054;33055;33056;33057;33058;33059;33060;33061;33062;33063;33064;33065;33066;33067;33068;33069;33070;33071;33072;33073;33074;33075;33076;33077;33078;33079;33080;33081;33082;33083;33084;33085;33086;33087;33088;33089;33090;33091;33092;33093;33094;33095;33096;33097;33098;33099;33100;33101	19915;19916;19917;19918;19919;19920;19921;19922;19923;19924;19925;19926;19927;19928;19929;19930;19931;19932;19933;19934;19935;19936;19937;19938;19939	19929		9606	24	105720000	64647000	76250000	113160000	58469000	75776000	65470000	57621000	44138000	58129000	49229000	60153000	39818000	41373000	17863000	61369000	26797000	18586000	59913000	44634000	48543000	34237000	31651000	29386000	44870000	10974000	24558000	30892000	18979000	45664000	56890000	54540000
ALEHFTDLYDIK	AHIAQLCEKAGLLQRALEHFTDLYDIKRAV	LQRALEHFTDLYDIKRAVVHTHLLNPEWLV	R	A	L	I	K	R	1	0	0	2	0	0	1	0	1	1	2	1	0	1	0	0	1	0	1	0	0	0	12	0	1463.73	Q00610	Q00610	626	637	CLTC	Clathrin heavy chain 1	yes	yes	3	0.0001465	95.417	By MS/MS	By MS/MS	By MS/MS	By MS/MS		By MS/MS	By MS/MS	By MS/MS	By MS/MS		By MS/MS	By MS/MS					By MS/MS		By MS/MS	By MS/MS	By MS/MS		By MS/MS	By MS/MS	By MS/MS	By MS/MS		By MS/MS		By MS/MS	By MS/MS		1	1	1	1		1	1	1	1		1	1					1		1	1	1		1	1	1	1		1		1	1		797500000	40653000	43715000	44399000	32759000	0	34261000	33684000	38162000	42498000	0	40945000	27465000	0	0	0	0	41642000	0	50989000	57770000	35828000	0	46589000	39892000	15272000	27380000	0	45267000	0	27693000	30640000	0			1082	1451	1196	33102;33103;33104;33105;33106;33107;33108;33109;33110;33111;33112;33113;33114;33115;33116;33117;33118;33119;33120;33121;33122	19940;19941;19942;19943;19944;19945;19946;19947;19948;19949;19950;19951;19952;19953;19954;19955;19956;19957;19958;19959;19960	19941		9606	21	58572000	64446000	47824000	44277000	0	42120000	41567000	53391000	58263000	0	49842000	42149000	0	0	0	0	49672000	0	56143000	50900000	51120000	0	49805000	54595000	88684000	44992000	0	55497000	0	43314000	42022000	0
ALEIIPR	TIPGKQQLLIGAYAKALEIIPRQLCDNAGF	LLIGAYAKALEIIPRQLCDNAGFDATNILN	K	A	L	P	R	Q	1	1	0	0	0	0	1	0	0	2	1	0	0	0	1	0	0	0	0	0	0	0	7	0	810.496	Q99832	Q99832	441	447	CCT7	T-complex protein 1 subunit eta	yes	yes	2	0.043666	114.54	By MS/MS	By MS/MS	By MS/MS	By MS/MS	By MS/MS	By MS/MS	By matching	By MS/MS	By MS/MS	By MS/MS	By MS/MS	By MS/MS	By MS/MS	By MS/MS	By MS/MS	By MS/MS	By MS/MS	By MS/MS	By MS/MS		By MS/MS	By MS/MS		By MS/MS	By MS/MS		By MS/MS	By MS/MS	By MS/MS	By MS/MS	By matching	By matching	1	1	1	1	1	1	1	1	1	1	1	1	1	1	1	1	1	1	1		1	1		1	1		1	1	1	1	1	1	317350000	9486700	15667000	11189000	12931000	13544000	13097000	11042000	9701000	9062500	11009000	10852000	10253000	9134000	13352000	7705700	6781100	14339000	9132800	13016000	0	15040000	13056000	0	12091000	2586000	0	13241000	9172400	11783000	8804300	10476000	9808900			1083	2623	1197	33123;33124;33125;33126;33127;33128;33129;33130;33131;33132;33133;33134;33135;33136;33137;33138;33139;33140;33141;33142;33143;33144;33145;33146;33147;33148;33149;33150;33151	19961;19962;19963;19964;19965;19966;19967;19968;19969;19970;19971;19972;19973;19974;19975;19976;19977;19978;19979;19980;19981;19982;19983;19984;19985;19986	19961		9606	26	13668000	23097000	12052000	17478000	15269000	16101000	13626000	13573000	12424000	16417000	13210000	15734000	13051000	19422000	11401000	11421000	17104000	11786000	14332000	0	21460000	13056000	0	16547000	15017000	0	14674000	11245000	19682000	13771000	14367000	12885000
ALEKEEEEEK	MDKEDALICFEEHIRALEKEEEEEKQKSLL	EEHIRALEKEEEEEKQKSLLRERRRQRKNR	R	A	L	E	K	Q	1	0	0	0	0	0	6	0	0	0	1	2	0	0	0	0	0	0	0	0	0	0	10	1	1232.58	O75400	O75400	587	596	PRPF40A	Pre-mRNA-processing factor 40 homolog A	yes	yes	2;3	0.00038329	186.78	By MS/MS	By MS/MS	By MS/MS	By MS/MS	By MS/MS	By MS/MS	By MS/MS	By MS/MS	By MS/MS	By MS/MS	By MS/MS	By MS/MS	By MS/MS	By MS/MS	By MS/MS	By MS/MS	By MS/MS	By MS/MS	By MS/MS	By MS/MS	By MS/MS	By MS/MS	By MS/MS	By MS/MS	By matching	By MS/MS	By MS/MS	By MS/MS	By MS/MS	By MS/MS	By MS/MS	By MS/MS	2	2	2	2	2	2	2	2	2	2	2	2	2	2	2	2	2	2	2	2	2	2	2	2	2	2	2	2	2	2	2	2	107070000	3175700	2139300	3471600	3659100	3767000	3247700	4437400	2636700	3787900	2619400	4386500	2919400	3134000	3057500	4486000	1519500	2213600	6930400	2792800	5986400	3898000	4033400	8028100	1132900	465330	2221800	3433300	2551300	1554800	3477700	2469000	3439400			1084	348	1198	33152;33153;33154;33155;33156;33157;33158;33159;33160;33161;33162;33163;33164;33165;33166;33167;33168;33169;33170;33171;33172;33173;33174;33175;33176;33177;33178;33179;33180;33181;33182;33183;33184;33185;33186;33187;33188;33189;33190;33191;33192;33193;33194;33195;33196;33197;33198;33199;33200;33201;33202;33203;33204;33205;33206;33207;33208;33209;33210;33211;33212;33213;33214;33215	19987;19988;19989;19990;19991;19992;19993;19994;19995;19996;19997;19998;19999;20000;20001;20002;20003;20004;20005;20006;20007;20008;20009;20010;20011;20012;20013;20014;20015;20016;20017;20018;20019;20020;20021;20022;20023;20024;20025;20026;20027;20028;20029;20030;20031;20032;20033;20034;20035;20036;20037;20038;20039;20040;20041;20042;20043	20022		9606	56	4575400	3153800	3739400	4945600	4246800	3992700	5475900	3688900	5193100	3906000	5339700	4480100	4478000	4447500	6637300	2559100	2640500	8943500	3075100	5274500	5561900	4033400	8582200	1550500	2702200	3650900	3804800	3127800	2597100	5439400	3386200	4518200
ALEKEEEEEKQK	MDKEDALICFEEHIRALEKEEEEEKQKSLL	HIRALEKEEEEEKQKSLLRERRRQRKNRES	R	A	L	Q	K	S	1	0	0	0	0	1	6	0	0	0	1	3	0	0	0	0	0	0	0	0	0	0	12	2	1488.73	O75400	O75400	587	598	PRPF40A	Pre-mRNA-processing factor 40 homolog A	yes	yes	2	1.4011e-06	163.9	By matching	By matching	By matching	By matching	By matching	By matching	By matching	By matching	By MS/MS	By matching	By matching	By matching	By matching	By matching	By matching	By matching	By matching	By MS/MS	By matching	By MS/MS	By matching	By matching	By MS/MS	By matching	By matching	By matching	By matching	By matching	By matching	By matching	By matching	By matching	1	1	1	1	1	1	1	1	1	1	1	1	1	1	1	1	1	1	1	1	1	1	1	1	1	1	1	1	1	1	1	1	28051000	683130	338660	1102900	485470	1062000	489820	602870	628470	1396400	717220	947720	408060	1034600	596620	517320	274970	1152400	1515600	712540	2037700	681260	1417100	2873300	653510	254660	1011800	811250	1554700	489900	548770	409080	641630			1085	348	1199	33216;33217;33218;33219;33220;33221;33222;33223;33224;33225;33226;33227;33228;33229;33230;33231;33232;33233;33234;33235;33236;33237;33238;33239;33240;33241;33242;33243;33244;33245;33246;33247	20044;20045;20046;20047	20045		9606	4	984240	499260	1187900	656170	1197200	602190	743970	879290	1914400	1069500	1153700	626220	1478300	867860	765410	463090	1374600	1955800	784560	1795400	972050	1417100	3071700	894360	1478800	1662700	899040	1906100	818330	858330	561040	842860
ALELALK	MDDKPGVSGQLPKGKALELALKRPRPPVLS	SGQLPKGKALELALKRPRPPVLSVCSSSET	K	A	L	L	K	R	2	0	0	0	0	0	1	0	0	0	3	1	0	0	0	0	0	0	0	0	0	0	7	0	756.475	Q9ULJ3	Q9ULJ3	267	273	ZBTB21	Zinc finger and BTB domain-containing protein 21	yes	yes	2	0.052057	101.33	By matching	By matching	By matching	By MS/MS	By MS/MS	By matching	By MS/MS	By MS/MS	By MS/MS	By MS/MS	By matching	By MS/MS	By MS/MS	By MS/MS	By MS/MS	By MS/MS	By MS/MS	By matching	By MS/MS	By MS/MS	By MS/MS	By matching	By matching	By matching	By MS/MS	By MS/MS	By MS/MS	By MS/MS	By MS/MS	By MS/MS	By matching	By matching	1	1	1	1	1	1	1	1	1	1	1	1	1	1	1	1	1	1	1	1	1	1	1	1	1	1	1	1	1	1	1	1	759520000	24647000	24701000	28571000	29551000	22274000	30954000	21642000	20335000	26184000	23711000	23804000	19652000	23454000	21220000	25570000	14475000	25452000	26114000	23748000	28217000	19795000	32223000	26720000	19717000	5480500	37209000	27727000	18314000	20118000	23703000	23571000	20664000			1086	3178	1200	33248;33249;33250;33251;33252;33253;33254;33255;33256;33257;33258;33259;33260;33261;33262;33263;33264;33265;33266;33267;33268;33269;33270;33271;33272;33273;33274;33275;33276;33277;33278;33279	20048;20049;20050;20051;20052;20053;20054;20055;20056;20057;20058;20059;20060;20061;20062;20063;20064;20065;20066;20067;20068	20059		9606	21	35510000	36415000	30775000	39940000	25111000	38055000	26707000	28451000	35897000	35359000	28977000	30158000	33513000	30868000	37832000	24379000	30360000	33700000	26148000	24861000	28245000	32223000	28565000	26984000	31825000	61142000	30728000	22453000	33604000	37073000	32327000	27145000
ALELDGQSVK	LKMQQHEQALADCRRALELDGQSVKAHFFL	ADCRRALELDGQSVKAHFFLGQCQLEMESY	R	A	L	V	K	A	1	0	0	1	0	1	1	1	0	0	2	1	0	0	0	1	0	0	0	1	0	0	10	0	1058.56	Q9UNE7	Q9UNE7	86	95	STUB1	E3 ubiquitin-protein ligase CHIP	yes	yes	2	0.0081126	80.165							By MS/MS		By matching	By matching								By matching	By MS/MS	By matching		By matching	By matching			By matching		By matching	By matching		By matching								1		1	1								1	1	1		1	1			1		1	1		1		52991000	0	0	0	0	0	0	3458900	0	3557400	2410300	0	0	0	0	0	0	0	5002100	5564100	4757700	0	6091900	4657800	0	0	5366000	0	5544700	3228700	0	3351300	0			1087	3198	1201	33280;33281;33282;33283;33284;33285;33286;33287;33288;33289;33290;33291	20069;20070	20070		9606	0	0	0	0	0	0	0	4268500	0	4877000	3594300	0	0	0	0	0	0	0	6455100	6126500	4192000	0	6091900	4979200	0	0	8817400	0	6797700	5393200	0	4596300	0
ALELDPNLYR	KGFMDGKQACERMIRALELDPNLYRIGQSK	ERMIRALELDPNLYRIGQSKIFFRAGVLAH	R	A	L	Y	R	I	1	1	1	1	0	0	1	0	0	0	3	0	0	0	1	0	0	0	1	0	0	0	10	0	1202.63	P35580	P35580	753	762	MYH10	Myosin-10	no	no	2	0.0004108	119.27	By matching	By matching		By matching	By matching				By matching	By matching		By matching	By MS/MS	By matching	By matching		By matching	By matching	By MS/MS	By matching		By matching	By matching	By matching	By matching	By MS/MS	By matching	By matching	By MS/MS	By matching	By matching	By matching	1	1		1	1				1	1		1	1	1	1		1	1	1	1		1	1	1	1	1	1	1	1	1	1	1	78146000	1656700	3498300	0	3335500	1734200	0	0	0	1799400	1442400	0	1737700	3488600	6959600	3234700	0	2297100	2678200	3521800	3943100	0	4787400	3993400	2767800	539220	1941200	2070500	2654500	3636600	3074800	5072300	6281000			1088	952	1202	33292;33293;33294;33295;33296;33297;33298;33299;33300;33301;33302;33303;33304;33305;33306;33307;33308;33309;33310;33311;33312;33313;33314;33315;33316	20071;20072;20073;20074	20074		9606	2	2386900	5157200	0	4508300	1955100	0	0	0	2466900	2150900	0	2666600	4984700	10124000	4785900	0	2740100	3456200	3877800	3474200	0	4787400	4269000	3787900	3131200	3189700	2294600	3254400	6074600	4809200	6956500	8250900
ALELDSNLYR	KGFMDGKQACVLMIKALELDSNLYRIGQSK	VLMIKALELDSNLYRIGQSKVFFRAGVLAH	K	A	L	Y	R	I	1	1	1	1	0	0	1	0	0	0	3	0	0	0	0	1	0	0	1	0	0	0	10	0	1192.61	P35579	P35579	746	755	MYH9	Myosin-9	yes	yes	2	0.00030003	183.26		By matching	By matching			By matching	By matching	By matching		By matching	By matching	By matching		By MS/MS	By MS/MS	By matching		By MS/MS	By matching	By matching				By MS/MS	By matching		By matching					By MS/MS		1	1			2	2	2		1	1	1		1	1	1		2	1	1				1	1		1					1	859720000	0	52625000	59120000	0	0	61124000	52308000	39451000	0	46472000	47451000	39115000	0	80173000	33785000	32362000	0	48601000	47759000	64243000	0	0	0	51269000	11128000	0	44626000	0	0	0	0	48106000			1089	951	1203	33317;33318;33319;33320;33321;33322;33323;33324;33325;33326;33327;33328;33329;33330;33331;33332;33333;33334;33335;33336;33337;33338	20075;20076;20077;20078;20079	20079		9606	5	0	77581000	63680000	0	0	75145000	64551000	55196000	0	69300000	57762000	60027000	0	116620000	49987000	54503000	0	62718000	52586000	56604000	0	0	0	70164000	64622000	0	49456000	0	0	0	0	63194000
ALELDSNNEK	LKLQAFSAAIESCNKALELDSNNEKGLFRR	ESCNKALELDSNNEKGLFRRGEAHLAVNDF	K	A	L	E	K	G	1	0	2	1	0	0	2	0	0	0	2	1	0	0	0	1	0	0	0	0	0	0	10	0	1131.54	Q02790	Q02790	345	354	FKBP4	Peptidyl-prolyl cis-trans isomerase FKBP4;Peptidyl-prolyl cis-trans isomerase FKBP4, N-terminally processed	yes	yes	2	0.00018828	133.23	By MS/MS	By MS/MS	By MS/MS	By MS/MS	By MS/MS	By MS/MS	By MS/MS	By MS/MS			By MS/MS	By MS/MS	By MS/MS	By MS/MS		By matching	By MS/MS	By MS/MS			By MS/MS	By MS/MS		By MS/MS	By matching	By MS/MS	By MS/MS	By MS/MS	By MS/MS	By MS/MS	By MS/MS	By MS/MS	1	1	1	1	1	1	1	1			1	1	1	1		1	1	1			1	1		1	1	1	1	1	1	1	1	1	51917000	1404900	1647600	3499900	2602500	2758800	2055800	2173600	938820	0	0	2735400	1499800	2219600	0	0	1320800	2026600	1449200	0	0	2990800	3089000	0	1890300	445890	1120900	2285900	2160100	2757700	2007100	2374800	2461500			1090	1480	1204	33339;33340;33341;33342;33343;33344;33345;33346;33347;33348;33349;33350;33351;33352;33353;33354;33355;33356;33357;33358;33359;33360;33361;33362;33363;33364	20080;20081;20082;20083;20084;20085;20086;20087;20088;20089;20090;20091;20092;20093;20094;20095;20096;20097;20098;20099;20100;20101;20102;20103	20081		9606	19	2024100	2428900	3769900	3517500	3110200	2527400	2682400	1313500	0	0	3329800	2301700	3171400	0	0	2224500	2417500	1870200	0	0	4267300	3089000	0	2586900	2589200	1841900	2533300	2648200	4606400	3139300	3257000	3233500
ALELENDR	RELNDRLAHYIDRVRALELENDRLLLKISE	HYIDRVRALELENDRLLLKISEKEEVTTRE	R	A	L	D	R	L	1	1	1	1	0	0	2	0	0	0	2	0	0	0	0	0	0	0	0	0	0	0	8	0	958.472	Q03252	Q03252	66	73	LMNB2	Lamin-B2	yes	yes	2	0.035057	89.142																						By MS/MS																																1											13968000	0	0	0	0	0	0	0	0	0	0	0	0	0	0	0	0	0	0	0	0	0	13968000	0	0	0	0	0	0	0	0	0	0			1091	1490	1205	33365	20104	20104		9606	1	0	0	0	0	0	0	0	0	0	0	0	0	0	0	0	0	0	0	0	0	0	13968000	0	0	0	0	0	0	0	0	0	0
ALELEQER	QTKKAQQELEEQTRRALELEQERKRAQSEA	LEEQTRRALELEQERKRAQSEAEKLAKERQ	R	A	L	E	R	K	1	1	0	0	0	1	3	0	0	0	2	0	0	0	0	0	0	0	0	0	0	0	8	0	986.503	P26038	P26038	372	379	MSN	Moesin	yes	yes	2	0.041296	83.265																			By MS/MS												By MS/MS																				1												1		15312000	0	0	0	0	0	0	0	0	0	0	0	0	0	0	0	0	0	0	6890400	0	0	0	0	0	0	0	0	0	0	0	8422100	0			1092	835	1206	33366;33367	20105;20106	20106		9606	2	0	0	0	0	0	0	0	0	0	0	0	0	0	0	0	0	0	0	7586800	0	0	0	0	0	0	0	0	0	0	0	11551000	0
ALELLNYLAALNDDGDLTELGSMMAEFPLDPQLAK	HFDFMDPPAPETLMRALELLNYLAALNDDG	GSMMAEFPLDPQLAKMVIASCDYNCSNEVL	R	A	L	A	K	M	5	0	2	4	0	1	3	2	0	0	9	1	2	1	2	1	1	0	1	0	0	0	35	0	3790.87	O43143	O43143	539	573	DHX15	Pre-mRNA-splicing factor ATP-dependent RNA helicase DHX15	yes	yes	3;4	2.427e-12	108.8	By MS/MS	By MS/MS	By MS/MS	By MS/MS	By MS/MS	By MS/MS	By matching	By MS/MS	By MS/MS	By MS/MS	By MS/MS	By MS/MS	By MS/MS	By MS/MS	By MS/MS	By MS/MS	By MS/MS	By MS/MS	By MS/MS	By MS/MS	By MS/MS	By MS/MS	By matching	By MS/MS	By MS/MS	By MS/MS	By MS/MS	By MS/MS	By MS/MS	By MS/MS	By matching	By MS/MS	4	3	6	6	4	5	3	4	3	4	4	5	4	4	4	6	5	5	6	2	3	4	2	4	3	2	3	4	3	3	2	2	1035600000	48772000	25576000	67688000	45851000	50272000	42311000	12539000	24655000	36289000	29218000	21265000	27560000	39803000	32539000	17110000	53677000	49585000	34830000	66321000	13277000	25251000	48054000	7226600	26070000	19227000	40134000	14327000	37829000	27539000	31459000	10972000	8399900			1093	229	1207;1208;1209	33368;33369;33370;33371;33372;33373;33374;33375;33376;33377;33378;33379;33380;33381;33382;33383;33384;33385;33386;33387;33388;33389;33390;33391;33392;33393;33394;33395;33396;33397;33398;33399;33400;33401;33402;33403;33404;33405;33406;33407;33408;33409;33410;33411;33412;33413;33414;33415;33416;33417;33418;33419;33420;33421;33422;33423;33424;33425;33426;33427;33428;33429;33430;33431;33432;33433;33434;33435;33436;33437;33438;33439;33440;33441;33442;33443;33444;33445;33446;33447;33448;33449;33450;33451;33452;33453;33454;33455;33456;33457;33458;33459;33460;33461;33462;33463;33464;33465;33466;33467;33468;33469;33470;33471;33472;33473;33474;33475;33476;33477;33478;33479;33480;33481;33482;33483;33484;33485;33486;33487;33488;33489	20107;20108;20109;20110;20111;20112;20113;20114;20115;20116;20117;20118;20119;20120;20121;20122;20123;20124;20125;20126;20127;20128;20129;20130;20131;20132;20133;20134;20135;20136;20137;20138;20139;20140;20141;20142;20143;20144;20145;20146;20147;20148;20149;20150;20151;20152;20153;20154;20155;20156;20157;20158;20159;20160;20161;20162;20163;20164;20165;20166;20167;20168;20169;20170;20171;20172;20173;20174;20175;20176;20177;20178	20172	263;264	9606	72	70269000	37705000	72909000	61972000	56676000	52017000	15474000	34495000	49750000	43571000	25886000	42294000	56873000	47332000	25315000	90401000	59147000	44947000	73025000	11699000	36029000	48054000	7725400	35679000	111650000	65949000	15878000	46378000	46001000	49205000	15048000	11034000
ALELPPLVVEGIELDQLDLR	HQLGLIHLAIHYYQKALELPPLVVEGIELD	PLVVEGIELDQLDLRRDIAYNLSLIYQSSG	K	A	L	L	R	R	1	1	0	2	0	1	3	1	0	1	6	0	0	0	2	0	0	0	0	2	0	0	20	0	2231.24	Q9Y5Q9	Q9Y5Q9	837	856	GTF3C3	General transcription factor 3C polypeptide 3	yes	yes	2;3	0.00026259	74.678		By MS/MS	By matching	By matching	By matching	By MS/MS		By matching	By MS/MS	By MS/MS	By MS/MS	By matching	By matching		By matching	By matching	By MS/MS	By matching	By MS/MS	By matching		By matching		By matching				By matching				By matching		2	2	2	1	2		2	1	2	2	1	1		2	1	2	1	1	1		1		1				2				1	76976000	0	4789000	8100000	5141400	3136500	4842300	0	4292000	2199100	4766900	5472800	1780600	1607300	0	2580700	1936800	3935100	3564900	3268100	3718700	0	3070800	0	1614300	0	0	0	4735500	0	0	0	2423700			1094	3318	1210	33490;33491;33492;33493;33494;33495;33496;33497;33498;33499;33500;33501;33502;33503;33504;33505;33506;33507;33508;33509;33510;33511;33512;33513;33514;33515;33516;33517;33518;33519;33520	20179;20180;20181;20182;20183;20184;20185;20186	20184		9606	0	0	7060000	8724800	6949000	3536100	5953100	0	6004900	3014800	7108400	6662100	2732600	2296600	0	3818300	3261900	4694000	4600400	3598500	3276500	0	3070800	0	2209200	0	0	0	5805600	0	0	0	3183800
ALELSGTAVPPDLEK	FITEDQARYAGDIIKALELSGTAVPPDLEK	ALELSGTAVPPDLEKLWSDFKDQQKAEGKI	K	A	L	E	K	L	2	0	0	1	0	0	2	1	0	0	3	1	0	0	2	1	1	0	0	1	0	0	15	0	1538.82	Q7L014	Q7L014	737	751	DDX46	Probable ATP-dependent RNA helicase DDX46	yes	yes	2	0.0055186	62.924	By matching	By matching	By MS/MS	By matching	By MS/MS	By matching	By matching	By MS/MS	By matching	By MS/MS	By matching	By matching				By matching	By matching	By MS/MS	By MS/MS	By matching	By matching	By matching	By matching	By matching	By matching	By MS/MS	By MS/MS	By matching		By matching	By matching	By matching	2	2	2	1	2	1	2	2	3	3	1	2				1	2	2	1	2	2	2	1	2	1	1	2	1		2	2	2	284780000	11050000	10831000	12213000	3861300	12594000	6691300	24851000	10577000	21936000	16409000	4772900	11352000	0	0	0	2965800	8338100	12724000	5151900	14612000	8292200	11077000	4429800	7181000	1280500	6794600	16654000	6142200	0	7890100	11686000	12420000			1095	2046	1211	33521;33522;33523;33524;33525;33526;33527;33528;33529;33530;33531;33532;33533;33534;33535;33536;33537;33538;33539;33540;33541;33542;33543;33544;33545;33546;33547;33548;33549;33550;33551;33552;33553;33554;33555;33556;33557;33558;33559;33560;33561;33562;33563;33564;33565;33566;33567;33568;33569	20187;20188;20189;20190;20191;20192;20193;20194;20195	20191		9606	0	15920000	15967000	13155000	5218900	14199000	8226200	30667000	14798000	30074000	24470000	5810000	17420000	0	0	0	4994900	9946200	16420000	5672700	12874000	11832000	11077000	4735500	9827600	7435900	11165000	18456000	7530200	0	12341000	16027000	16316000
ALELTGLK	KFGYVDFESAEDLEKALELTGLKVFGNEIK	SAEDLEKALELTGLKVFGNEIKLEKPKGKD	K	A	L	L	K	V	1	0	0	0	0	0	1	1	0	0	3	1	0	0	0	0	1	0	0	0	0	0	8	0	843.507	P19338	P19338	363	370	NCL	Nucleolin	yes	yes	1;2	0.02479	100.19	By MS/MS	By MS/MS	By MS/MS	By MS/MS	By MS/MS	By MS/MS	By MS/MS	By MS/MS	By MS/MS	By MS/MS	By MS/MS	By MS/MS	By MS/MS	By MS/MS	By MS/MS	By MS/MS	By MS/MS	By MS/MS	By MS/MS	By MS/MS	By MS/MS	By MS/MS	By MS/MS	By MS/MS	By MS/MS	By MS/MS	By MS/MS	By MS/MS	By MS/MS	By MS/MS	By MS/MS	By MS/MS	1	1	2	1	1	1	1	2	1	2	2	1	2	2	1	1	2	2	2	3	2	2	2	1	1	2	2	2	2	2	1	2	1817900000	52007000	47998000	72898000	51675000	56302000	67848000	48329000	54700000	51470000	41504000	71172000	35623000	35116000	62502000	40029000	31566000	71161000	65511000	89557000	95068000	60231000	76299000	69047000	56090000	11391000	45189000	74415000	74207000	53039000	46676000	56678000	52582000			1096	758	1212	33570;33571;33572;33573;33574;33575;33576;33577;33578;33579;33580;33581;33582;33583;33584;33585;33586;33587;33588;33589;33590;33591;33592;33593;33594;33595;33596;33597;33598;33599;33600;33601;33602;33603;33604;33605;33606;33607;33608;33609;33610;33611;33612;33613;33614;33615;33616;33617;33618;33619;33620;33621	20196;20197;20198;20199;20200;20201;20202;20203;20204;20205;20206;20207;20208;20209;20210;20211;20212;20213;20214;20215;20216;20217;20218;20219;20220;20221;20222;20223;20224;20225;20226;20227;20228;20229;20230;20231;20232	20209		9606	32	74930000	70760000	78522000	69844000	63474000	83412000	59640000	76530000	70563000	61892000	86637000	54667000	50175000	90917000	59226000	53163000	84885000	84540000	98609000	83764000	85940000	76299000	73813000	76761000	66147000	74256000	82468000	90977000	88596000	73006000	77733000	69073000
ALEMAIEAGAEDVK	VEVEDREKKAVNLERALEMAIEAGAEDVKE	RALEMAIEAGAEDVKETEDEEERNVFKFIC	R	A	L	V	K	E	4	0	0	1	0	0	3	1	0	1	1	1	1	0	0	0	0	0	0	1	0	0	14	0	1445.71	Q9BSH4	Q9BSH4	206	219	TACO1	Translational activator of cytochrome c oxidase 1	yes	yes	2	0.0070183	72.34					By matching	By matching	By MS/MS					By matching				By matching	By matching	By matching	By matching					By matching	By matching		By MS/MS					By matching					1	1	1					1				1	1	1	1					1	1		1					1	61416000	0	0	0	0	2934900	2913300	6050200	0	0	0	0	3480600	0	0	0	3656800	5735500	4367700	8288500	0	0	0	0	6756300	792910	0	9095300	0	0	0	0	7343900			1097	2663	1213	33622;33623;33624;33625;33626;33627;33628;33629;33630;33631;33632;33633	20233;20234	20234		9606	1	0	0	0	0	3308700	3581600	7466200	0	0	0	0	5341400	0	0	0	6158600	6841600	5636400	9126300	0	0	0	0	9246300	4604400	0	10080000	0	0	0	0	9647200
ALEMAIEAGAEDVKETEDEEER	VEVEDREKKAVNLERALEMAIEAGAEDVKE	AGAEDVKETEDEEERNVFKFICDASSLHQV	R	A	L	E	R	N	4	1	0	2	0	0	8	1	0	1	1	1	1	0	0	0	1	0	0	1	0	0	22	1	2463.1	Q9BSH4	Q9BSH4	206	227	TACO1	Translational activator of cytochrome c oxidase 1	yes	yes	3	5.2227e-26	188.19	By matching	By matching	By MS/MS	By matching	By matching	By matching	By matching	By matching	By MS/MS	By matching	By MS/MS	By matching	By matching	By MS/MS	By MS/MS	By matching	By matching	By matching	By matching	By matching	By MS/MS	By MS/MS	By MS/MS	By matching	By MS/MS	By matching	By matching	By matching	By MS/MS	By MS/MS	By matching	By matching	3	1	3	1	3	1	1	3	3	2	3	2	3	2	3	2	3	3	2	2	3	3	2	2	3	3	2	1	3	3	3	1	1101500000	34735000	5861300	46079000	18957000	37706000	6073800	6861600	43607000	29671000	17603000	37102000	27066000	41138000	33140000	38147000	33827000	46107000	53391000	40981000	53266000	29937000	60146000	42125000	27846000	12862000	38864000	41349000	48180000	40246000	31994000	42524000	34079000			1098	2663	1214;1215	33634;33635;33636;33637;33638;33639;33640;33641;33642;33643;33644;33645;33646;33647;33648;33649;33650;33651;33652;33653;33654;33655;33656;33657;33658;33659;33660;33661;33662;33663;33664;33665;33666;33667;33668;33669;33670;33671;33672;33673;33674;33675;33676;33677;33678;33679;33680;33681;33682;33683;33684;33685;33686;33687;33688;33689;33690;33691;33692;33693;33694;33695;33696;33697;33698;33699;33700;33701;33702;33703;33704;33705;33706;33707;33708	20235;20236;20237;20238;20239;20240;20241;20242;20243;20244;20245;20246;20247	20241	2721	9606	5	50045000	8640800	49633000	25623000	42509000	7467100	8467600	61011000	40677000	26250000	45164000	41537000	58781000	48206000	56442000	56971000	54999000	68899000	45124000	46932000	42715000	60146000	45033000	38108000	74687000	63862000	45824000	59068000	67226000	50042000	58321000	44767000
ALENTAVK	LKANNIDYTVHSVRRALENTAVKADNIEVF	TVHSVRRALENTAVKADNIEVFAQGHGIIQ	R	A	L	V	K	A	2	0	1	0	0	0	1	0	0	0	1	1	0	0	0	0	1	0	0	1	0	0	8	0	844.465	P29144	P29144	481	488	TPP2	Tripeptidyl-peptidase 2	yes	yes	2	0.046183	79.469	By matching	By matching	By matching	By matching	By matching	By matching	By matching	By matching	By MS/MS	By matching		By matching	By MS/MS	By matching	By MS/MS	By matching	By matching	By matching	By matching	By matching	By matching	By matching		By matching	By matching	By matching	By matching	By MS/MS	By MS/MS	By matching	By MS/MS	By matching	1	1	1	1	1	1	1	1	1	1		1	1	1	1	1	1	1	1	1	1	1		1	1	1	1	1	1	1	1	1	100150000	3501600	2073500	4981700	3446900	3706700	4370300	4670400	2260800	4240000	3566200	0	2381300	3477400	3030300	4318000	1885600	3036100	4029100	2836900	6840700	3521200	5039400	0	2337200	359680	2437000	3563500	2889000	2363300	3491800	2837100	2655900			1099	872	1216	33709;33710;33711;33712;33713;33714;33715;33716;33717;33718;33719;33720;33721;33722;33723;33724;33725;33726;33727;33728;33729;33730;33731;33732;33733;33734;33735;33736;33737;33738	20248;20249;20250;20251;20252;20253	20252		9606	6	5045000	3056800	5366000	4658800	4178900	5372800	5763500	3163000	5812900	5318000	0	3654500	4968600	4408000	6388700	3175700	3621700	5199400	3123600	6027200	5024200	5039400	0	3198500	2088600	4004500	3949100	3541900	3947600	5461500	3891000	3488900
ALEPSFLPVAELHGLR	QREQRAREKELLAAKALEPSFLPVAELHGL	LEPSFLPVAELHGLRGHATEERGKPSEQLT	K	A	L	L	R	G	2	1	0	0	0	0	2	1	1	0	4	0	0	1	2	1	0	0	0	1	0	0	16	0	1747.96	Q14687	Q14687	403	418	GSE1	Genetic suppressor element 1	yes	yes	3	0.0075329	52.522	By matching		By matching	By matching	By matching	By MS/MS			By matching	By MS/MS	By matching	By matching	By matching						By matching		By matching			By matching		By matching	By matching						1		1	1	1	1			1	1	1	1	1						1		1			1		1	1						98441000	8487800	0	10637000	8781100	8314200	7844000	0	0	7178900	8261000	11718000	5614400	3728900	0	0	0	0	0	4105700	0	3467500	0	0	4126900	0	2986600	3188700	0	0	0	0	0			1100	1703	1217	33739;33740;33741;33742;33743;33744;33745;33746;33747;33748;33749;33750;33751;33752;33753	20254;20255	20255		9606	1	12229000	0	11458000	11869000	9373200	9643400	0	0	9842000	12319000	14265000	8615900	5328000	0	0	0	0	0	4520700	0	4947500	0	0	5647800	0	4907500	3533700	0	0	0	0	0
ALEQLNGFELAGRPMK	GYGFITFSDSECAKKALEQLNGFELAGRPM	LEQLNGFELAGRPMKVGHVTERTDASSASS	K	A	L	M	K	V	2	1	1	0	0	1	2	2	0	0	3	1	1	1	1	0	0	0	0	0	0	0	16	1	1772.92	Q14498	Q14498	307	322	RBM39	RNA-binding protein 39	yes	yes	3	8.7349e-05	91.207	By matching		By MS/MS	By MS/MS				By matching	By matching	By matching					By MS/MS					By MS/MS		By matching		By matching			By MS/MS	By MS/MS			By MS/MS		1		1	1				1	1	1					1					1		1		1			1	1			1		373710000	20307000	0	38815000	33043000	0	0	0	29331000	24477000	21228000	0	0	0	0	26226000	0	0	0	0	0	0	72057000	0	25578000	0	0	63650000	18993000	0	0	0	0			1101	1686	1218	33754;33755;33756;33757;33758;33759;33760;33761;33762;33763;33764;33765;33766	20256;20257;20258;20259;20260;20261;20262	20261		9606	7	29258000	0	41810000	44661000	0	0	0	41036000	33557000	31655000	0	0	0	0	38803000	0	0	0	0	0	0	72057000	0	35005000	0	0	70539000	23285000	0	0	0	0
ALEQQVEEMK	DDVGKSVHELEKSKRALEQQVEEMKTQLEE	EKSKRALEQQVEEMKTQLEELEDELQATED	R	A	L	M	K	T	1	0	0	0	0	2	3	0	0	0	1	1	1	0	0	0	0	0	0	1	0	0	10	0	1203.58	P35579	P35579	1529	1538	MYH9	Myosin-9	yes	yes	2	7.9394e-05	140.5	By MS/MS	By MS/MS	By MS/MS	By MS/MS	By MS/MS	By MS/MS	By MS/MS	By MS/MS		By MS/MS	By MS/MS	By MS/MS	By MS/MS	By MS/MS	By MS/MS	By MS/MS	By MS/MS	By MS/MS	By MS/MS	By MS/MS	By MS/MS	By MS/MS	By MS/MS	By MS/MS	By MS/MS	By MS/MS	By MS/MS	By MS/MS	By MS/MS	By MS/MS	By MS/MS	By MS/MS	2	4	2	2	2	2	2	3		1	2	2	3	3	2	2	3	3	2	1	1	3	2	1	3	3	2	2	3	2	4	2	1086600000	8220400	55428000	27658000	68165000	25353000	27454000	25377000	20656000	0	9573500	39130000	18936000	26517000	47938000	18876000	24100000	37719000	51282000	44685000	66837000	20926000	58998000	42695000	29065000	6396700	36715000	37268000	35896000	32340000	31940000	61867000	48602000			1102	951	1219;1220	33767;33768;33769;33770;33771;33772;33773;33774;33775;33776;33777;33778;33779;33780;33781;33782;33783;33784;33785;33786;33787;33788;33789;33790;33791;33792;33793;33794;33795;33796;33797;33798;33799;33800;33801;33802;33803;33804;33805;33806;33807;33808;33809;33810;33811;33812;33813;33814;33815;33816;33817;33818;33819;33820;33821;33822;33823;33824;33825;33826;33827;33828;33829;33830;33831;33832;33833;33834;33835;33836;33837	20263;20264;20265;20266;20267;20268;20269;20270;20271;20272;20273;20274;20275;20276;20277;20278;20279;20280;20281;20282;20283;20284;20285;20286;20287;20288;20289;20290;20291;20292;20293;20294;20295;20296;20297;20298;20299;20300;20301;20302;20303;20304;20305;20306;20307;20308;20309;20310;20311;20312;20313;20314;20315;20316;20317;20318;20319;20320	20264	1110	9606	54	11844000	81713000	29791000	92132000	28582000	33752000	31317000	28899000	0	14276000	47632000	29059000	37889000	69732000	27928000	40588000	44993000	66178000	49202000	58889000	29858000	58998000	45642000	39776000	37145000	60330000	41301000	44008000	54021000	49957000	84849000	63846000
ALESDMAPVLIMATNR	EVHMLDIESFSFLNRALESDMAPVLIMATN	LESDMAPVLIMATNRGITRIRGTSYQSPHG	R	A	L	N	R	G	3	1	1	1	0	0	1	0	0	1	2	0	2	0	1	1	1	0	0	1	0	0	16	0	1730.87	Q9Y230	Q9Y230	315	330	RUVBL2	RuvB-like 2	yes	yes	2;3	1.8006e-28	220.23	By MS/MS	By MS/MS	By MS/MS	By MS/MS	By MS/MS	By MS/MS	By MS/MS	By MS/MS	By MS/MS	By MS/MS	By MS/MS	By MS/MS		By MS/MS	By MS/MS	By MS/MS	By MS/MS	By matching	By MS/MS	By MS/MS	By matching	By MS/MS	By MS/MS	By MS/MS	By MS/MS	By matching	By MS/MS	By MS/MS	By MS/MS	By MS/MS	By MS/MS	By matching	3	3	3	2	2	2	2	3	2	2	2	1		2	2	3	2	2	2	2	2	2	2	2	2	1	3	2	2	2	4	2	702200000	21127000	26766000	38739000	31841000	7192400	26870000	31758000	42555000	12109000	13102000	6016700	16507000	0	20774000	13115000	26030000	15737000	17272000	35215000	38701000	15710000	21776000	31383000	37511000	2083800	4679000	22669000	35317000	9062600	9862600	23255000	47462000			1103	3223	1221;1222;1223	33838;33839;33840;33841;33842;33843;33844;33845;33846;33847;33848;33849;33850;33851;33852;33853;33854;33855;33856;33857;33858;33859;33860;33861;33862;33863;33864;33865;33866;33867;33868;33869;33870;33871;33872;33873;33874;33875;33876;33877;33878;33879;33880;33881;33882;33883;33884;33885;33886;33887;33888;33889;33890;33891;33892;33893;33894;33895;33896;33897;33898;33899;33900;33901;33902;33903;33904;33905	20321;20322;20323;20324;20325;20326;20327;20328;20329;20330;20331;20332;20333;20334;20335;20336;20337;20338;20339;20340;20341;20342;20343;20344;20345;20346;20347;20348;20349;20350;20351;20352;20353;20354;20355;20356;20357;20358;20359;20360	20347	2985;2986	9606	39	30440000	39459000	41727000	43037000	8108600	33034000	39192000	59538000	16600000	19538000	7324100	25332000	0	30218000	19404000	43839000	18772000	22289000	38775000	34099000	22416000	21776000	33549000	51336000	12100000	7688600	25122000	43298000	15138000	15426000	31894000	62347000
ALESELQQLR	AQLRGALQQGEAFQRALESELQQLRARLQG	EAFQRALESELQQLRARLQGLEADCVRGPD	R	A	L	L	R	A	1	1	0	0	0	2	2	0	0	0	3	0	0	0	0	1	0	0	0	0	0	0	10	0	1185.64	Q96AQ6	Q96AQ6	326	335	PBXIP1	Pre-B-cell leukemia transcription factor-interacting protein 1	yes	yes	2	0.00019767	136.16	By matching				By matching	By matching	By MS/MS	By MS/MS		By matching	By matching		By matching		By matching	By MS/MS	By MS/MS	By MS/MS	By matching	By matching	By matching	By matching	By matching	By matching	By matching		By MS/MS	By MS/MS	By matching		By MS/MS	By MS/MS	1				1	1	1	1		1	1		1		1	1	1	1	1	1	1	1	1	1	1		1	1	1		1	1	122010000	4079900	0	0	0	5555200	3908300	6190400	0	0	6115100	5348300	0	5354400	0	5567400	5364700	5810000	4128800	8406400	6827700	3415600	5620300	4870700	6100000	1388400	0	6285600	4964800	4309000	0	5581100	6814600			1104	2420	1224	33906;33907;33908;33909;33910;33911;33912;33913;33914;33915;33916;33917;33918;33919;33920;33921;33922;33923;33924;33925;33926;33927;33928;33929	20361;20362;20363;20364;20365;20366;20367;20368;20369	20369		9606	7	5878200	0	0	0	6262800	4804800	7639300	0	0	9119000	6510500	0	7650600	0	8237400	9035100	6930500	5328200	9256100	6015800	4873600	5620300	5206800	8348100	8062100	0	6965800	6086700	7197600	0	7654300	8951900
ALESGDVNTVWK	SVAVEMLSSVALINRALESGDVNTVWKQLS	INRALESGDVNTVWKQLSSSVTGLTNIEEE	R	A	L	W	K	Q	1	0	1	1	0	0	1	1	0	0	1	1	0	0	0	1	1	1	0	2	0	0	12	0	1317.66	P46940	P46940	466	477	IQGAP1	Ras GTPase-activating-like protein IQGAP1	yes	yes	2	5.2048e-05	119.16		By matching	By matching	By matching	By MS/MS			By MS/MS				By MS/MS	By matching		By matching	By matching			By matching	By MS/MS			By matching	By MS/MS				By MS/MS			By MS/MS	By matching		1	1	1	1			1				1	1		1	1			1	1			1	1				1			1	1	138400000	0	7784200	7336200	7158500	9606800	0	0	8093500	0	0	0	6257000	9156500	0	7290600	7195800	0	0	10500000	14521000	0	0	7903300	7586300	0	0	0	9899400	0	0	10698000	7410700			1105	1060	1225	33930;33931;33932;33933;33934;33935;33936;33937;33938;33939;33940;33941;33942;33943;33944;33945	20370;20371;20372;20373;20374;20375;20376	20373		9606	7	0	11476000	7902100	9675400	10831000	0	0	11324000	0	0	0	9602200	13083000	0	10787000	12119000	0	0	11562000	12794000	0	0	8448800	10382000	0	0	0	12137000	0	0	14672000	9734900
ALESPERPFLAILGGAK	AGGFLMKKELNYFAKALESPERPFLAILGG	ESPERPFLAILGGAKVADKIQLINNMLDKV	K	A	L	A	K	V	3	1	0	0	0	0	2	2	0	1	3	1	0	1	2	1	0	0	0	0	0	0	17	1	1767.99	P00558	P00558	200	216	PGK1	Phosphoglycerate kinase 1	yes	yes	3	0.0040854	61.692	By matching	By matching	By matching	By matching	By matching	By MS/MS	By matching	By matching	By matching	By matching	By matching	By matching	By matching	By matching	By matching	By matching	By matching	By MS/MS	By matching	By matching	By MS/MS	By matching	By matching	By matching	By matching	By matching	By matching	By matching		By MS/MS	By MS/MS	By matching	2	1	1	1	1	1	1	1	1	1	1	1	1	1	1	1	1	1	1	1	1	1	1	1	1	1	1	1		2	1	1	450100000	23323000	13110000	14109000	19984000	19144000	19667000	25815000	13126000	18880000	16671000	14865000	18687000	15395000	13649000	7476700	11614000	14887000	0	17075000	14466000	16364000	13519000	14646000	11155000	4217100	13992000	14265000	16710000	0	15223000	8800200	9268200			1106	503	1226	33946;33947;33948;33949;33950;33951;33952;33953;33954;33955;33956;33957;33958;33959;33960;33961;33962;33963;33964;33965;33966;33967;33968;33969;33970;33971;33972;33973;33974;33975;33976;33977;33978	20377;20378;20379;20380;20381	20380		9606	2	33603000	19327000	15198000	27010000	21583000	24178000	31857000	18364000	25883000	24860000	18095000	28677000	21997000	19854000	11062000	19560000	17759000	0	18800000	12746000	23348000	13519000	15657000	15266000	24488000	22991000	15809000	20487000	0	23810000	12069000	12175000
ALESSIAPIVIFASNR	EVHMLDIECFTYLHRALESSIAPIVIFASN	LESSIAPIVIFASNRGNCVIRGTEDITSPH	R	A	L	N	R	G	3	1	1	0	0	0	1	0	0	3	1	0	0	1	1	3	0	0	0	1	0	0	16	0	1686.93	Q9Y265	Q9Y265	318	333	RUVBL1	RuvB-like 1	yes	yes	2;3	1.1007e-27	240.12	By MS/MS	By MS/MS	By MS/MS	By MS/MS	By MS/MS	By MS/MS	By MS/MS	By MS/MS	By MS/MS	By MS/MS	By MS/MS	By MS/MS	By MS/MS	By MS/MS	By MS/MS	By MS/MS	By MS/MS	By MS/MS	By MS/MS	By MS/MS	By MS/MS	By MS/MS	By MS/MS	By MS/MS	By MS/MS	By MS/MS	By MS/MS	By MS/MS	By MS/MS	By MS/MS	By MS/MS	By MS/MS	2	2	2	2	2	2	2	2	2	2	2	2	2	2	2	2	2	2	2	2	2	2	2	2	2	2	2	2	2	2	2	2	1304100000	47219000	39093000	46405000	41651000	50531000	55703000	41365000	42257000	44280000	35643000	43012000	41897000	39169000	46023000	42397000	34582000	58260000	44569000	43887000	57720000	23657000	55881000	42307000	35199000	11001000	36046000	39176000	36178000	20435000	35606000	32806000	40110000			1107	3228	1227	33979;33980;33981;33982;33983;33984;33985;33986;33987;33988;33989;33990;33991;33992;33993;33994;33995;33996;33997;33998;33999;34000;34001;34002;34003;34004;34005;34006;34007;34008;34009;34010;34011;34012;34013;34014;34015;34016;34017;34018;34019;34020;34021;34022;34023;34024;34025;34026;34027;34028;34029;34030;34031;34032;34033;34034;34035;34036;34037;34038;34039;34040;34041;34042	20382;20383;20384;20385;20386;20387;20388;20389;20390;20391;20392;20393;20394;20395;20396;20397;20398;20399;20400;20401;20402;20403;20404;20405;20406;20407;20408;20409;20410;20411;20412;20413;20414;20415;20416;20417;20418;20419;20420;20421;20422;20423;20424;20425;20426;20427;20428;20429;20430;20431;20432;20433;20434;20435;20436;20437;20438;20439;20440;20441;20442;20443;20444	20407		9606	62	68032000	57631000	49985000	56296000	56968000	68481000	51047000	59121000	60706000	53151000	52359000	64296000	55967000	66947000	62729000	58242000	69496000	57515000	48323000	50857000	33755000	55881000	45227000	48172000	63883000	59231000	43416000	44353000	34134000	55692000	44992000	52689000
ALESSLWELQALQR	ADPYDPGEEDPAQSRALESSLWELQALQRH	RALESSLWELQALQRHYHPEVSKAASVINQ	R	A	L	Q	R	H	2	1	0	0	0	2	2	0	0	0	4	0	0	0	0	2	0	1	0	0	0	0	14	0	1642.87	Q9BVI4	Q9BVI4	430	443	NOC4L	Nucleolar complex protein 4 homolog	yes	yes	2;3	2.0446e-13	190.57	By matching	By matching	By matching	By matching	By MS/MS	By matching	By matching	By matching	By matching	By matching	By matching	By matching	By matching	By matching	By matching	By matching	By matching	By matching	By MS/MS	By matching	By MS/MS	By MS/MS	By MS/MS	By matching	By matching	By matching	By MS/MS	By matching	By matching	By matching	By matching	By MS/MS	2	1	1	1	2	1	2	2	2	2	1	2	1	2	2	1	2	1	2	2	1	1	2	2	2	2	2	2	1	1	1	2	299820000	5081700	2815600	12855000	3264600	13676000	4956100	9409200	19861000	4946200	6386300	6240600	9993800	6287200	13382000	22260000	7177300	11554000	3729700	14564000	16436000	5203800	4722100	15883000	10837000	1661600	4808700	15766000	21006000	3115500	2752900	6338000	12850000			1108	2703	1228	34043;34044;34045;34046;34047;34048;34049;34050;34051;34052;34053;34054;34055;34056;34057;34058;34059;34060;34061;34062;34063;34064;34065;34066;34067;34068;34069;34070;34071;34072;34073;34074;34075;34076;34077;34078;34079;34080;34081;34082;34083;34084;34085;34086;34087;34088;34089;34090;34091;34092;34093	20445;20446;20447;20448;20449;20450;20451	20448		9606	4	7321600	4150700	13847000	4412400	15418000	6093000	11611000	27788000	6781000	9523400	7596600	15337000	8983400	19466000	32936000	12088000	13783000	4813000	16036000	14482000	7425000	4722100	16979000	14832000	9648700	7901800	17472000	25753000	5204100	4305800	8692500	16880000
ALETDSVSGVSK	NGTANGFSEINSKEKALETDSVSGVSKQSK	KEKALETDSVSGVSKQSKKQKL________	K	A	L	S	K	Q	1	0	0	1	0	0	1	1	0	0	1	1	0	0	0	3	1	0	0	2	0	0	12	0	1191.6	Q15022	Q15022	721	732	SUZ12	Polycomb protein SUZ12	yes	yes	2	0.0061794	76.143	By matching	By matching	By MS/MS	By matching	By MS/MS	By matching	By MS/MS	By MS/MS	By matching	By matching	By MS/MS	By MS/MS	By matching	By matching	By MS/MS	By MS/MS				By matching			By MS/MS	By MS/MS	By matching	By matching	By MS/MS	By matching	By MS/MS		By MS/MS	By MS/MS	1	1	1	1	1	1	1	1	1	1	1	1	1	1	1	1				1			1	1	1	1	1	1	1		1	1	142400000	6405500	5171700	0	7192900	8401600	9585000	7185700	5095300	6104100	6951200	5524900	4203900	5832900	4855300	8205800	5323000	0	0	0	11123000	0	0	5821700	0	1329400	5818100	0	5671500	5045900	0	6707200	4848300			1109	1730	1229	34094;34095;34096;34097;34098;34099;34100;34101;34102;34103;34104;34105;34106;34107;34108;34109;34110;34111;34112;34113;34114;34115;34116;34117;34118;34119	20452;20453;20454;20455;20456;20457;20458;20459;20460;20461;20462;20463;20464;20465	20464		9606	12	9228900	7624300	0	9721900	9471700	11784000	8867500	7128800	8368500	10366000	6725400	6451400	8334400	7062700	12141000	8964900	0	0	0	9800600	0	0	6223500	0	7719800	9560400	0	6953200	8428600	0	9198800	6368900
ALETLTGALFQRPPLIAAVK	VRLHNAIEGGTQLSRALETLTGALFQRPPL	TGALFQRPPLIAAVKRQLRVRTIYESKMIE	R	A	L	V	K	R	4	1	0	0	0	1	1	1	0	1	4	1	0	1	2	0	2	0	0	1	0	0	20	1	2108.24	O60832	O60832	172	191	DKC1	H/ACA ribonucleoprotein complex subunit 4	yes	yes	3	4.9181e-06	120.24	By matching	By matching	By matching		By matching	By matching	By MS/MS	By MS/MS	By matching	By matching	By MS/MS	By MS/MS	By matching	By MS/MS	By matching	By matching	By MS/MS	By MS/MS		By MS/MS	By matching	By matching	By MS/MS	By MS/MS	By MS/MS	By MS/MS	By MS/MS	By MS/MS	By MS/MS	By MS/MS	By MS/MS	By MS/MS	1	1	1		1	1	1	1	1	1	1	1	1	1	1	1	1	1		1	1	1	1	1	1	1	1	1	1	1	1	1	578430000	13151000	21233000	19981000	0	14507000	13601000	14787000	22522000	16213000	16497000	19643000	14354000	20680000	16975000	11889000	13772000	25540000	25479000	0	36543000	20882000	21713000	32757000	18959000	4374000	11637000	33077000	23717000	18572000	13705000	23843000	17827000			1110	309	1230	34120;34121;34122;34123;34124;34125;34126;34127;34128;34129;34130;34131;34132;34133;34134;34135;34136;34137;34138;34139;34140;34141;34142;34143;34144;34145;34146;34147;34148;34149	20466;20467;20468;20469;20470;20471;20472;20473;20474;20475;20476;20477;20478;20479;20480;20481;20482;20483;20484	20481		9606	19	18948000	31303000	21523000	0	16354000	16721000	18248000	31510000	22227000	24600000	23912000	22028000	29549000	24692000	17590000	23195000	30466000	32880000	0	32198000	29796000	21713000	35018000	25946000	25400000	19122000	36657000	29076000	31023000	21436000	32700000	23418000
ALEVFPEFAAAHSNLASVLQQQGK	REQGNIEEAVRLYRKALEVFPEFAAAHSNL	AAHSNLASVLQQQGKLQEALMHYKEAIRIS	K	A	L	G	K	L	5	0	1	0	0	3	2	1	1	0	3	1	0	2	1	2	0	0	0	2	0	0	24	0	2554.32	O15294	O15294	353	376	OGT	UDP-N-acetylglucosamine--peptide N-acetylglucosaminyltransferase 110 kDa subunit	yes	yes	3	1.9772e-08	116.94	By MS/MS	By MS/MS	By MS/MS	By MS/MS	By MS/MS	By matching	By MS/MS	By MS/MS	By MS/MS	By MS/MS	By MS/MS	By MS/MS	By MS/MS	By matching	By matching	By matching	By MS/MS	By MS/MS	By MS/MS	By MS/MS	By MS/MS	By matching	By matching	By MS/MS	By matching	By MS/MS	By MS/MS	By MS/MS	By matching	By MS/MS	By MS/MS	By MS/MS	1	1	1	1	1	1	1	1	1	1	1	1	1	1	1	1	1	1	1	1	1	1	1	1	1	1	1	1	1	1	1	1	489850000	23694000	16952000	18433000	16653000	27877000	22708000	22851000	17685000	20470000	17051000	19976000	17451000	11667000	14162000	10499000	11824000	11282000	14678000	13867000	17633000	9856100	17824000	23798000	10611000	2244200	11988000	18162000	11906000	6183000	9485800	8576700	11803000			1111	209	1231	34150;34151;34152;34153;34154;34155;34156;34157;34158;34159;34160;34161;34162;34163;34164;34165;34166;34167;34168;34169;34170;34171;34172;34173;34174;34175;34176;34177;34178;34179;34180;34181	20485;20486;20487;20488;20489;20490;20491;20492;20493;20494;20495;20496;20497;20498;20499;20500;20501;20502;20503;20504;20505;20506;20507;20508;20509	20487		9606	25	34138000	24991000	19855000	22508000	31428000	27917000	28199000	24743000	28063000	25426000	24317000	26781000	16671000	20601000	15534000	19913000	13458000	18941000	15269000	15537000	14063000	17824000	25440000	14522000	13032000	19699000	20128000	14597000	10328000	14837000	11763000	15505000
ALEVIKPAHILQEK	QIRNQLTAMSSVLAKALEVIKPAHILQEKE	KALEVIKPAHILQEKEEQHQLAVTAYLKNS	K	A	L	E	K	E	2	0	0	0	0	1	2	0	1	2	2	2	0	0	1	0	0	0	0	1	0	0	14	1	1587.93	Q14152	Q14152	533	546	EIF3A	Eukaryotic translation initiation factor 3 subunit A	yes	yes	4	0.013138	47.774	By matching	By matching	By matching	By MS/MS	By matching	By matching	By matching	By matching		By matching	By matching	By matching		By matching		By matching		By MS/MS	By MS/MS	By matching	By matching	By matching	By matching		By matching	By matching	By MS/MS	By matching	By matching	By matching	By matching	By matching	1	1	1	1	1	1	1	1		1	1	1		1		1		1	1	1	1	1	1		1	1	1	1	1	1	1	1	128900000	3902600	3351300	6127400	4400200	5539900	4051200	6879900	3966300	0	4310200	4097400	3212100	0	3058900	0	5216500	0	3835100	5925500	6503000	5866800	7110200	7590000	0	1298800	2475700	6063900	5376200	4462200	3873800	5280500	5122500			1112	1662	1232	34182;34183;34184;34185;34186;34187;34188;34189;34190;34191;34192;34193;34194;34195;34196;34197;34198;34199;34200;34201;34202;34203;34204;34205;34206;34207;34208	20510;20511;20512;20513	20513		9606	4	5622700	4940600	6600000	5947200	6245600	4980600	8490100	5549200	0	6427400	4987700	4929300	0	4449600	0	8785600	0	4949000	6524500	5729700	8371000	7110200	8113800	0	7542200	4068100	6720200	6591100	7453700	6058900	7242000	6729100
ALEYTIYNQELNETR	KEELAQYQKWDKMRRALEYTIYNQELNETR	ALEYTIYNQELNETRAKLDELSAKRETSGE	R	A	L	T	R	A	1	1	2	0	0	1	3	0	0	1	2	0	0	0	0	0	2	0	2	0	0	0	15	0	1855.9	Q9UQE7	Q9UQE7	222	236	SMC3	Structural maintenance of chromosomes protein 3	yes	yes	2	1.928e-21	241.54		By matching	By matching	By MS/MS	By MS/MS	By matching	By matching	By MS/MS			By MS/MS	By MS/MS	By MS/MS			By MS/MS	By MS/MS	By matching	By MS/MS	By MS/MS	By matching	By MS/MS	By matching	By matching	By matching		By matching	By matching	By matching	By matching	By matching	By matching		1	1	2	1	1	1	1			1	1	1			1	1	1	1	1	1	1	1	1	1		1	1	1	1	1	1	185500000	0	6013300	12129000	6019300	6730300	6694800	6666100	7883700	0	0	8337400	8637700	8075300	0	0	6758200	6120400	7688300	8114200	9833000	3962400	9162800	11519000	5285400	1365800	0	9540400	7391700	4435500	4681800	4739800	7718600			1113	3218	1233	34209;34210;34211;34212;34213;34214;34215;34216;34217;34218;34219;34220;34221;34222;34223;34224;34225;34226;34227;34228;34229;34230;34231;34232;34233;34234;34235	20514;20515;20516;20517;20518;20519;20520;20521;20522;20523;20524	20521		9606	10	0	8864900	13065000	8135700	7587600	8230600	8226300	11030000	0	0	10149000	13256000	11538000	0	0	11382000	7300800	9921500	8934300	8663800	5653700	9162800	12314000	7233300	7931100	0	10573000	9062100	7408900	7322800	6500400	10139000
ALFAGDIEEMEER	FGDFPTMPKLIPPLKALFAGDIEEMEERRE	LKALFAGDIEEMEERREKRELRQVRAALLS	K	A	L	E	R	R	2	1	0	1	0	0	4	1	0	1	1	0	1	1	0	0	0	0	0	0	0	0	13	0	1508.68	Q9BQ52	Q9BQ52	769	781	ELAC2	Zinc phosphodiesterase ELAC protein 2	yes	yes	2	0.0021401	82.171			By MS/MS									By MS/MS				By matching				By matching								By MS/MS							1									1				1				1								1					44063000	0	0	0	0	0	0	0	0	0	0	0	8407200	0	0	0	6544800	0	0	0	14092000	0	0	0	0	0	0	0	15019000	0	0	0	0			1114	2634	1234;1235	34236;34237;34238;34239;34240	20525;20526;20527	20527	2714	9606	3	0	0	0	0	0	0	0	0	0	0	0	12902000	0	0	0	11023000	0	0	0	12417000	0	0	0	0	0	0	0	18413000	0	0	0	0
ALFEIALR	SDSAYVAQNAARIVRALFEIALRKRWPTMT	NAARIVRALFEIALRKRWPTMTYRLLNLSK	R	A	L	L	R	K	2	1	0	0	0	0	1	0	0	1	2	0	0	1	0	0	0	0	0	0	0	0	8	0	931.549	Q8N3C0	Q8N3C0	1092	1099	ASCC3	Activating signal cointegrator 1 complex subunit 3	yes	yes	2	0.0099696	124.89														By matching			By matching		By MS/MS	By matching	By matching		By MS/MS	By matching	By matching	By matching	By MS/MS			By matching	By matching															1			1		1	1	1		1	1	1	1	1			1	1		34120000	0	0	0	0	0	0	0	0	0	0	0	0	0	1342300	0	0	4817500	0	3907900	3914400	3922400	0	0	2089000	1246100	3849100	3227600	0	0	3082200	2721800	0			1115	2189	1236	34241;34242;34243;34244;34245;34246;34247;34248;34249;34250;34251;34252	20528;20529;20530	20529		9606	3	0	0	0	0	0	0	0	0	0	0	0	0	0	1952500	0	0	5746600	0	4302900	3449000	5596700	0	0	2858900	7236200	6324900	3576900	0	0	4820900	3732800	0
ALFQPLTPGSR	VRRSFQIPRKSREKKALFQPLTPGSREFED	REKKALFQPLTPGSREFEDVVNILHSSYLE	K	A	L	S	R	E	1	1	0	0	0	1	0	1	0	0	2	0	0	1	2	1	1	0	0	0	0	0	11	0	1185.65	Q9UK61	Q9UK61	111	121	FAM208A	Protein FAM208A	yes	yes	2	0.0005166	109.71	By matching	By MS/MS	By MS/MS	By MS/MS	By matching	By matching	By MS/MS	By MS/MS	By MS/MS	By matching	By matching	By MS/MS				By matching	By matching	By matching	By matching	By matching	By matching	By matching	By matching	By matching	By matching		By matching	By matching	By MS/MS	By matching		By matching	1	1	1	1	1	1	1	1	1	1	1	1				1	1	1	1	1	1	1	1	1	1		1	1	1	1		1	122770000	5493300	4541600	6951900	5155200	5089800	5696500	5869200	5087800	7690500	4377200	5130300	4492900	0	0	0	2041500	5721500	3355800	5761200	6278100	3256500	2866600	4193900	3904600	696430	0	5910500	3756500	3096500	3660500	0	2692900			1116	3147	1237	34253;34254;34255;34256;34257;34258;34259;34260;34261;34262;34263;34264;34265;34266;34267;34268;34269;34270;34271;34272;34273;34274;34275;34276;34277;34278;34279	20531;20532;20533;20534;20535;20536;20537;20538	20533		9606	6	7914600	6695300	7488200	6967700	5738200	7003300	7242900	7118300	10543000	6527300	6245100	6894900	0	0	0	3438300	6824900	4330500	6343600	5531600	4646500	2866600	4483400	5343700	4044100	0	6550100	4605400	5172400	5725400	0	3537500
ALGAIVYITEIDPICALQACMDGFR	CGYGEVGKGCCAALKALGAIVYITEIDPIC	IDPICALQACMDGFRVVKLNEVIRQVDVVI	K	A	L	F	R	V	4	1	0	2	2	1	1	2	0	4	2	0	1	1	1	0	1	0	1	1	0	0	25	0	2682.32	O43865	O43865	332	356	AHCYL1	Putative adenosylhomocysteinase 2	yes	yes	3	0.034431	39.086											By matching				By matching							By MS/MS																					1				1							1											8275700	0	0	0	0	0	0	0	0	0	0	2194400	0	0	0	2234700	0	0	0	0	0	0	3846600	0	0	0	0	0	0	0	0	0	0			1117	276	1238	34280;34281;34282	20539	20539		9606	0	0	0	0	0	0	0	0	0	0	0	2671300	0	0	0	3306300	0	0	0	0	0	0	3846600	0	0	0	0	0	0	0	0	0	0
ALGEEEEEPPR	CPATAPQEAPAPEGRALGEEEEEPPRAGEG	PEGRALGEEEEEPPRAGEGRPAGREEEEEE	R	A	L	P	R	A	1	1	0	0	0	0	5	1	0	0	1	0	0	0	2	0	0	0	0	0	0	0	11	0	1254.57	Q96B54	Q96B54	130	140	ZNF428	Zinc finger protein 428	yes	yes	2	1.52e-06	175.91	By MS/MS	By MS/MS	By MS/MS	By MS/MS	By MS/MS	By MS/MS	By MS/MS	By MS/MS	By MS/MS	By MS/MS	By MS/MS	By MS/MS	By MS/MS	By MS/MS	By MS/MS	By MS/MS	By MS/MS	By MS/MS	By MS/MS	By MS/MS	By MS/MS	By MS/MS	By MS/MS	By MS/MS	By MS/MS	By MS/MS	By MS/MS	By MS/MS	By MS/MS	By MS/MS	By MS/MS	By MS/MS	1	1	1	1	1	1	1	1	1	1	1	1	1	1	1	1	1	1	1	1	1	1	1	1	1	1	1	1	1	1	1	1	206940000	9409500	6064700	8284300	6269100	5501500	7494800	5523000	6222100	6496500	6078400	9381300	4760400	8049200	0	6797500	5071200	7974100	9098600	7469000	7006700	8256000	9049500	5807100	6689200	2302300	6334300	9062900	5154200	3331200	5985500	6212000	5803700			1118	2422	1239	34283;34284;34285;34286;34287;34288;34289;34290;34291;34292;34293;34294;34295;34296;34297;34298;34299;34300;34301;34302;34303;34304;34305;34306;34307;34308;34309;34310;34311;34312;34313;34314	20540;20541;20542;20543;20544;20545;20546;20547;20548;20549;20550;20551;20552;20553;20554;20555;20556;20557;20558;20559;20560;20561;20562;20563;20564;20565;20566;20567;20568;20569;20570;20571;20572;20573;20574	20568		9606	35	13557000	8940700	8923300	8473300	6202300	9214000	6815700	8705300	8906400	9064200	11420000	7305400	11501000	0	10057000	8540900	9511900	11742000	8224000	6173500	11780000	9049500	6207900	9154400	13369000	10409000	10044000	6319000	5564400	9361800	8519500	7623900
ALGEPITLFGEGPAER	INVSTDDSEVKACLRALGEPITLFGEGPAE	LGEPITLFGEGPAERRERLRNILSVVGTDA	R	A	L	E	R	R	2	1	0	0	0	0	3	3	0	1	2	0	0	1	2	0	1	0	0	0	0	0	16	0	1655.85	O43172	O43172	114	129	PRPF4	U4/U6 small nuclear ribonucleoprotein Prp4	yes	yes	2	8.2027e-20	184.03	By MS/MS	By MS/MS	By MS/MS	By MS/MS	By MS/MS	By MS/MS	By MS/MS	By MS/MS	By MS/MS	By MS/MS	By MS/MS	By MS/MS	By MS/MS	By MS/MS	By MS/MS	By MS/MS	By MS/MS	By MS/MS	By MS/MS	By MS/MS	By MS/MS	By MS/MS	By MS/MS	By MS/MS	By MS/MS	By MS/MS	By MS/MS	By MS/MS	By MS/MS	By MS/MS	By MS/MS	By MS/MS	1	1	1	1	1	1	1	1	1	1	1	1	1	1	1	1	1	1	1	1	1	1	1	1	1	1	1	1	1	1	1	1	703980000	23623000	20897000	29073000	28448000	31236000	30202000	31187000	19488000	20964000	22237000	35325000	21501000	13954000	12953000	17189000	11745000	27408000	24260000	25700000	25157000	17838000	29159000	22130000	21498000	5718200	19471000	22296000	23973000	15809000	14546000	18706000	20292000			1119	233	1240	34315;34316;34317;34318;34319;34320;34321;34322;34323;34324;34325;34326;34327;34328;34329;34330;34331;34332;34333;34334;34335;34336;34337;34338;34339;34340;34341;34342;34343;34344;34345;34346	20575;20576;20577;20578;20579;20580;20581;20582;20583;20584;20585;20586;20587;20588;20589;20590;20591;20592;20593;20594;20595;20596;20597;20598;20599;20600;20601;20602;20603;20604;20605;20606	20582		9606	32	34035000	30806000	31315000	38450000	35215000	37131000	38486000	27266000	28740000	33161000	43001000	32996000	19939000	18842000	25432000	19780000	32693000	31307000	28298000	22165000	25451000	29159000	23657000	29421000	33205000	31996000	24709000	29390000	26408000	22751000	25655000	26656000
ALGFPLERPK	VSRALGVLAQLIWSRALGFPLERPKSMSTE	LIWSRALGFPLERPKSMSTEGLMKFVDSKS	R	A	L	P	K	S	1	1	0	0	0	0	1	1	0	0	2	1	0	1	2	0	0	0	0	0	0	0	10	1	1126.65	O75390	O75390	441	450	CS	Citrate synthase, mitochondrial	yes	yes	3	0.0059679	69.276	By MS/MS	By MS/MS	By MS/MS	By MS/MS	By MS/MS	By MS/MS	By MS/MS	By MS/MS	By MS/MS	By MS/MS	By MS/MS	By MS/MS		By MS/MS	By MS/MS	By MS/MS	By MS/MS	By MS/MS	By MS/MS	By MS/MS	By MS/MS	By MS/MS	By MS/MS	By MS/MS	By MS/MS	By MS/MS	By MS/MS	By MS/MS	By MS/MS	By MS/MS	By MS/MS	By MS/MS	1	1	1	1	1	1	1	1	1	1	1	1		1	1	1	1	1	1	1	1	1	1	1	1	1	1	1	1	1	1	1	211740000	6161400	4964600	9617600	5086700	9183900	5115500	5181600	6672400	5156700	4559000	5802200	5001100	0	6838300	6810800	5066200	7095900	11089000	8629600	7549500	5230700	8721100	10505000	5583100	1894200	8224400	10067000	7524800	8414700	5564800	7626800	6800900			1120	345	1241	34347;34348;34349;34350;34351;34352;34353;34354;34355;34356;34357;34358;34359;34360;34361;34362;34363;34364;34365;34366;34367;34368;34369;34370;34371;34372;34373;34374;34375;34376;34377	20607;20608;20609;20610;20611;20612;20613;20614;20615;20616;20617;20618;20619;20620;20621;20622;20623;20624;20625;20626;20627;20628;20629;20630;20631;20632;20633;20634;20635;20636;20637	20628		9606	31	8877200	7318900	10360000	6875200	10354000	6289000	6394400	9335200	7069500	6798500	7063000	7674800	0	9947100	10077000	8532300	8464400	14310000	9501900	6651700	7463400	8721100	11230000	7640800	10999000	13515000	11157000	9225300	14056000	8703800	10460000	8933900
ALGGDVSDQSLESHSQK	MTEPSEPGSKAEAKKALGGDVSDQSLESHS	GGDVSDQSLESHSQKVSETQMCESNSSKET	K	A	L	Q	K	V	1	0	0	2	0	2	1	2	1	0	2	1	0	0	0	4	0	0	0	1	0	0	17	0	1756.82	Q9UKJ3	Q9UKJ3	485	501	GPATCH8	G patch domain-containing protein 8	yes	yes	3	1.2139e-05	110.38	By matching	By MS/MS	By MS/MS	By MS/MS	By matching	By matching	By matching		By MS/MS	By MS/MS	By MS/MS	By matching	By matching	By matching	By MS/MS	By MS/MS	By matching	By MS/MS	By MS/MS	By matching	By matching	By matching	By matching	By matching		By MS/MS	By MS/MS	By MS/MS	By matching	By matching	By matching	By matching	1	1	1	1	1	1	1		1	1	1	1	1	1	1	1	1	1	1	1	1	1	1	1		1	1	1	1	1	1	1	189230000	6831500	7555700	7959800	7126200	8281500	7924600	6944000	0	5127300	5578000	6631200	7302000	6556200	4838300	0	3482700	9962400	7645000	6489600	8194300	7356900	6644700	6674400	5060900	0	3992400	7292500	6659700	4626900	4080400	6270600	6137200			1121	3154	1242	34378;34379;34380;34381;34382;34383;34384;34385;34386;34387;34388;34389;34390;34391;34392;34393;34394;34395;34396;34397;34398;34399;34400;34401;34402;34403;34404;34405;34406;34407	20638;20639;20640;20641;20642;20643;20644;20645;20646;20647;20648;20649;20650	20650		9606	13	9842700	11139000	8573800	9631800	9336400	9742500	8569300	0	7029300	8318000	8072100	11206000	9367900	7037900	0	5865500	11884000	9865700	7145500	7219900	10497000	6644700	7135000	6926000	0	6560400	8081600	8164700	7728700	6382000	8600000	8062000
ALGGEDVR	AEKQYGFCKGSVIQKALGGEDVRVTCTLFQ	KGSVIQKALGGEDVRVTCTLFQTQPVIPQP	K	A	L	V	R	V	1	1	0	1	0	0	1	2	0	0	1	0	0	0	0	0	0	0	0	1	0	0	8	0	815.414	CON__P12763	CON__P12763	238	245			yes	yes	2	0.0078009	128.57	By MS/MS	By MS/MS	By MS/MS	By MS/MS	By MS/MS	By MS/MS	By MS/MS		By MS/MS	By MS/MS	By MS/MS		By MS/MS	By MS/MS	By MS/MS	By MS/MS	By MS/MS	By MS/MS		By MS/MS	By MS/MS	By MS/MS	By MS/MS	By MS/MS	By MS/MS	By MS/MS	By MS/MS	By MS/MS	By MS/MS	By MS/MS		By MS/MS	1	1	1	1	1	1	1		1	1	1		1	1	1	1	1	1		1	1	1	1	1	1	1	1	1	1	1		1	164340000	0	0	0	12038000	0	16529000	0	0	0	0	0	0	0	59353000	0	6696100	0	0	0	18212000	0	19219000	13440000	0	1820300	0	0	0	0	17037000	0	0		+	1122	52	1243	34408;34409;34410;34411;34412;34413;34414;34415;34416;34417;34418;34419;34420;34421;34422;34423;34424;34425;34426;34427;34428;34429;34430;34431;34432;34433;34434;34435	20651;20652;20653;20654;20655;20656;20657;20658;20659;20660;20661;20662;20663;20664;20665;20666;20667;20668;20669;20670;20671;20672;20673;20674;20675;20676;20677;20678	20673		-1	28	0	0	0	16271000	0	20321000	0	0	0	0	0	0	0	86337000	0	11277000	0	0	0	16047000	0	19219000	14367000	0	10570000	0	0	0	0	26647000	0	0
ALGIDNVLR	EMQRSNLAPVILQLKALGIDNVLRFHFMSP	VILQLKALGIDNVLRFHFMSPPPAQSMVQA	K	A	L	L	R	F	1	1	1	1	0	0	0	1	0	1	2	0	0	0	0	0	0	0	0	1	0	0	9	0	969.561	Q9H5Z1	Q9H5Z1	436	444	DHX35	Probable ATP-dependent RNA helicase DHX35	yes	yes	2	0.00081917	166.17	By MS/MS	By MS/MS	By MS/MS	By MS/MS	By MS/MS	By MS/MS	By MS/MS	By MS/MS	By MS/MS	By MS/MS	By MS/MS	By MS/MS	By MS/MS	By matching	By MS/MS	By MS/MS	By MS/MS	By MS/MS	By MS/MS	By MS/MS	By MS/MS	By MS/MS	By MS/MS	By MS/MS	By MS/MS	By MS/MS	By MS/MS	By MS/MS	By MS/MS	By MS/MS	By MS/MS	By matching	1	1	1	1	1	1	1	1	1	1	1	1	1	1	1	1	1	1	1	1	1	1	1	1	1	1	1	1	1	1	1	1	373860000	12201000	11522000	12960000	11488000	13413000	21466000	14919000	11662000	13064000	15632000	21472000	12326000	6662700	6439200	5972100	4262900	15276000	12983000	11876000	15096000	8035700	13065000	11653000	12973000	5081300	9223500	15795000	10449000	6998900	9901700	11462000	8528900			1123	2828	1244	34436;34437;34438;34439;34440;34441;34442;34443;34444;34445;34446;34447;34448;34449;34450;34451;34452;34453;34454;34455;34456;34457;34458;34459;34460;34461;34462;34463;34464;34465;34466;34467	20679;20680;20681;20682;20683;20684;20685;20686;20687;20688;20689;20690;20691;20692;20693;20694;20695;20696;20697;20698;20699;20700;20701;20702;20703;20704;20705;20706;20707;20708	20694		9606	30	17578000	16987000	13959000	15528000	15122000	26390000	18411000	16317000	17909000	23311000	26138000	18916000	9520100	9366600	8836100	7179500	18222000	16755000	13076000	13301000	11466000	13065000	12457000	17754000	29507000	15156000	17504000	12810000	11691000	15487000	15720000	11204000
ALGIPELVNQGQALEPK	LLSNTDATGLEEIDRALGIPELVNQGQALE	GIPELVNQGQALEPKQDAFQGQEAAVMMDQ	R	A	L	P	K	Q	2	0	1	0	0	2	2	2	0	1	3	1	0	0	2	0	0	0	0	1	0	0	17	0	1775.98	Q9Y6Q9	Q9Y6Q9	1075	1091	NCOA3	Nuclear receptor coactivator 3	yes	yes	2	0.0024824	75.89			By matching	By MS/MS		By matching		By MS/MS				By matching																							1	1		1		1				1																					38063000	0	0	8268100	6267900	0	12124000	0	6566900	0	0	0	4836500	0	0	0	0	0	0	0	0	0	0	0	0	0	0	0	0	0	0	0	0			1124	3341	1245	34468;34469;34470;34471;34472	20709;20710	20710		9606	2	0	0	8905900	8471600	0	14905000	0	9187700	0	0	0	7422200	0	0	0	0	0	0	0	0	0	0	0	0	0	0	0	0	0	0	0	0
ALGLAISLDRPHTVLTVIQAIR	QQELDNLLHEKRYLRALGLAISLDRPHTVL	LDRPHTVLTVIQAIRRDPEACEKLEATMLR	R	A	L	I	R	R	3	2	0	1	0	1	0	1	1	3	4	0	0	0	1	1	2	0	0	2	0	0	22	1	2356.4	Q12788	Q12788	669	690	TBL3	Transducin beta-like protein 3	yes	yes	3;4	1.3621e-18	172.3	By MS/MS	By matching	By MS/MS	By MS/MS	By MS/MS	By MS/MS		By MS/MS	By matching	By MS/MS	By MS/MS		By MS/MS	By MS/MS	By MS/MS	By MS/MS	By MS/MS	By matching	By MS/MS		By matching	By MS/MS		By matching	By matching		By matching	By MS/MS	By MS/MS	By matching	By matching	By matching	2	1	2	2	2	2		2	2	2	2		2	2	2	2	2	1	2		2	2		2	2		2	2	2	2	2	2	757580000	13216000	10584000	41747000	12375000	60029000	38189000	0	43875000	16093000	25178000	15191000	0	29695000	36259000	10871000	42024000	47736000	7186200	55706000	0	20149000	39025000	0	32705000	6348800	0	18433000	50394000	33267000	14803000	24362000	12144000			1125	1549	1246	34473;34474;34475;34476;34477;34478;34479;34480;34481;34482;34483;34484;34485;34486;34487;34488;34489;34490;34491;34492;34493;34494;34495;34496;34497;34498;34499;34500;34501;34502;34503;34504;34505;34506;34507;34508;34509;34510;34511;34512;34513;34514;34515;34516;34517;34518;34519;34520;34521;34522;34523;34524	20711;20712;20713;20714;20715;20716;20717;20718;20719;20720;20721;20722;20723;20724;20725;20726;20727;20728;20729;20730;20731;20732;20733;20734;20735;20736	20711		9606	25	19041000	15603000	44968000	16725000	67675000	46949000	0	61385000	22063000	37546000	18492000	0	42430000	52743000	16084000	70776000	56942000	9273600	61336000	0	28749000	39025000	0	44759000	36867000	0	20428000	61782000	55568000	23153000	33412000	15952000
ALGLFSNDIPHVVR	ASERRTASALFAGFRALGLFSNDIPHVVRF	RALGLFSNDIPHVVRFSALKRRFYVTTCVG	R	A	L	V	R	F	1	1	1	1	0	0	0	1	1	1	2	0	0	1	1	1	0	0	0	2	0	0	14	0	1536.84	Q8NI36	Q8NI36	75	88	WDR36	WD repeat-containing protein 36	yes	yes	3	2.5743e-06	123.84	By matching	By MS/MS	By MS/MS	By MS/MS	By matching	By MS/MS	By matching	By MS/MS	By MS/MS	By MS/MS	By MS/MS	By matching	By MS/MS	By MS/MS	By MS/MS	By MS/MS	By MS/MS	By MS/MS	By MS/MS	By MS/MS	By MS/MS	By MS/MS	By MS/MS	By MS/MS	By matching	By MS/MS	By MS/MS	By MS/MS	By MS/MS	By MS/MS	By MS/MS	By MS/MS	1	1	1	1	1	1	1	1	1	1	1	1	1	1	1	1	1	1	1	1	1	1	1	1	1	1	1	1	1	1	1	1	271160000	6021900	8036300	9584100	6378900	12294000	6002000	5945400	7960700	5356000	5881900	8463100	3848300	9360500	10561000	7582800	6650100	14295000	10493000	17513000	11930000	8380100	10514000	9189900	7313500	2117600	0	12127000	12266000	6196800	5573600	9632400	13695000			1126	2269	1247	34525;34526;34527;34528;34529;34530;34531;34532;34533;34534;34535;34536;34537;34538;34539;34540;34541;34542;34543;34544;34545;34546;34547;34548;34549;34550;34551;34552;34553;34554;34555;34556	20737;20738;20739;20740;20741;20742;20743;20744;20745;20746;20747;20748;20749;20750;20751;20752;20753;20754;20755;20756;20757;20758;20759;20760;20761;20762;20763	20756		9606	27	8676100	11847000	10323000	8621700	13860000	7378900	7336900	11138000	7342800	8771200	10302000	5905700	13375000	15362000	11219000	11200000	17052000	13541000	19283000	10511000	11957000	10514000	9824100	10009000	12297000	0	13440000	15038000	10351000	8717500	13211000	17990000
ALGLGVEQLPVVFEDVVLHQATILPK	PATGYLSIVWKTLARALGLGVEQLPVVFED	VFEDVVLHQATILPKTGTVSLEVRLLEASR	R	A	L	P	K	T	2	0	0	1	0	2	2	2	1	1	5	1	0	1	2	0	1	0	0	5	0	0	26	0	2784.58	P49327	P49327	902	927	FASN	Fatty acid synthase;[Acyl-carrier-protein] S-acetyltransferase;[Acyl-carrier-protein] S-malonyltransferase;3-oxoacyl-[acyl-carrier-protein] synthase;3-oxoacyl-[acyl-carrier-protein] reductase;3-hydroxyacyl-[acyl-carrier-protein] dehydratase;Enoyl-[acyl-carrier-protein] reductase;Oleoyl-[acyl-carrier-protein] hydrolase	yes	yes	3	7.6099e-06	81.726	By MS/MS	By MS/MS	By MS/MS	By MS/MS	By MS/MS	By MS/MS	By MS/MS	By MS/MS	By MS/MS	By MS/MS	By MS/MS	By MS/MS	By MS/MS	By MS/MS	By MS/MS	By MS/MS	By MS/MS	By MS/MS	By MS/MS		By MS/MS	By MS/MS	By MS/MS	By MS/MS	By matching	By MS/MS	By MS/MS	By MS/MS		By MS/MS	By MS/MS	By MS/MS	1	1	1	2	1	1	1	1	1	1	1	2	1	1	1	1	1	3	1		1	1	1	1	1	1	2	1		1	1	2	2272500000	73352000	102510000	94196000	103390000	146570000	91284000	73693000	69014000	82567000	80417000	66097000	72100000	80760000	69539000	36120000	80581000	56530000	47187000	177280000	0	29202000	124400000	79158000	67877000	9219200	66542000	61549000	49971000	0	27781000	102870000	50720000			1127	1088	1248	34557;34558;34559;34560;34561;34562;34563;34564;34565;34566;34567;34568;34569;34570;34571;34572;34573;34574;34575;34576;34577;34578;34579;34580;34581;34582;34583;34584;34585;34586;34587;34588;34589;34590;34591;34592	20764;20765;20766;20767;20768;20769;20770;20771;20772;20773;20774;20775;20776;20777;20778;20779;20780;20781;20782;20783;20784;20785;20786;20787;20788;20789;20790;20791;20792;20793;20794	20764		9606	31	105680000	151120000	101460000	139750000	165240000	112220000	90941000	96557000	113200000	119920000	80460000	110650000	115390000	101150000	53442000	135710000	67432000	60893000	195200000	0	41667000	124400000	84621000	92892000	53535000	109340000	68210000	61263000	0	43451000	141080000	66627000
ALGMDTVHIHR	CFGGAGGQHACAIARALGMDTVHIHRHSGL	AIARALGMDTVHIHRHSGLLSALGLALADV	R	A	L	H	R	H	1	1	0	1	0	0	0	1	2	1	1	0	1	0	0	0	1	0	0	1	0	0	11	0	1248.64	O14841	O14841	502	512	OPLAH	5-oxoprolinase	yes	yes	3	0.01344	57.348	By matching	By matching	By matching		By matching	By matching	By matching			By matching	By matching	By matching	By matching	By matching			By matching				By MS/MS				By matching				By matching	By matching	By matching		1	1	1		1	1	1			1	1	1	1	1			1				1				1				1	1	1		24662000	885790	1436700	1492200	0	2160700	2644300	349280	0	0	1904300	959610	637320	1223900	1716100	0	0	1956700	0	0	0	3394000	0	0	0	343580	0	0	0	1226200	1681700	649610	0			1128	166	1249	34593;34594;34595;34596;34597;34598;34599;34600;34601;34602;34603;34604;34605;34606;34607;34608;34609	20795	20795	198	9606	0	1276200	2117900	1607300	0	2435900	3250800	431030	0	0	2839700	1168100	978040	1748800	2496400	0	0	2334100	0	0	0	4842700	0	0	0	1995200	0	0	0	2048200	2630300	890920	0
ALGMEELVR				A	L	V	R		1	1	0	0	0	0	2	1	0	0	2	0	1	0	0	0	0	0	0	1	0	0	9	0	1016.53		REV__P61966					yes	yes	2	0.0073306	103.02	By MS/MS	By MS/MS	By MS/MS	By MS/MS	By MS/MS	By MS/MS	By MS/MS	By MS/MS	By MS/MS	By MS/MS	By MS/MS	By MS/MS	By MS/MS	By MS/MS	By MS/MS	By MS/MS	By MS/MS	By MS/MS	By MS/MS	By MS/MS	By MS/MS	By MS/MS	By MS/MS	By MS/MS	By MS/MS	By MS/MS	By MS/MS	By MS/MS	By MS/MS	By MS/MS	By MS/MS	By MS/MS	4	3	4	5	4	4	4	4	4	4	4	3	4	4	4	4	4	4	4	3	4	3	4	3	4	4	4	4	4	4	4	4	49012000000	1517800000	986500000	1672400000	1405400000	2248300000	1454800000	1546800000	1687200000	1496300000	1334900000	1591300000	1305000000	2093900000	1414200000	2014800000	1574500000	1766400000	1390500000	1480900000	2283800000	1525500000	1463400000	1745900000	1431800000	355990000	1029100000	1584600000	2239500000	988190000	1186300000	1516300000	1680000000	+		1129	3367	1250;1251	34610;34611;34612;34613;34614;34615;34616;34617;34618;34619;34620;34621;34622;34623;34624;34625;34626;34627;34628;34629;34630;34631;34632;34633;34634;34635;34636;34637;34638;34639;34640;34641;34642;34643;34644;34645;34646;34647;34648;34649;34650;34651;34652;34653;34654;34655;34656;34657;34658;34659;34660;34661;34662;34663;34664;34665;34666;34667;34668;34669;34670;34671;34672;34673;34674;34675;34676;34677;34678;34679;34680;34681;34682;34683;34684;34685;34686;34687;34688;34689;34690;34691;34692;34693;34694;34695;34696;34697;34698;34699;34700;34701;34702;34703;34704;34705;34706;34707;34708;34709;34710;34711;34712;34713;34714;34715;34716;34717;34718;34719;34720;34721;34722;34723;34724;34725;34726;34727;34728;34729;34730;34731;34732;34733	20796;20797;20798;20799;20800;20801;20802;20803;20804;20805;20806;20807;20808;20809;20810;20811;20812;20813;20814;20815;20816;20817;20818;20819;20820;20821;20822;20823;20824;20825;20826;20827;20828;20829;20830;20831;20832;20833;20834;20835;20836;20837;20838;20839;20840;20841;20842;20843;20844;20845;20846;20847;20848;20849;20850;20851;20852;20853;20854;20855;20856;20857;20858	20842	3080	9606	63	2186800000	1454300000	1801400000	1899500000	2534700000	1788500000	1908800000	2360600000	2051400000	1990600000	1937000000	2002700000	2991900000	2057100000	2981000000	2651700000	2107100000	1794400000	1630600000	2012200000	2176700000	1463400000	1866400000	1959400000	2067200000	1691100000	1756000000	2745600000	1650700000	1855400000	2079600000	2206800000
ALGPPPGVR	YPQYSPPQPRPGVIRALGPPPGVRRRPCEQ	RPGVIRALGPPPGVRRRPCEQISPEEEERR	R	A	L	V	R	R	1	1	0	0	0	0	0	2	0	0	1	0	0	0	3	0	0	0	0	1	0	0	9	0	862.502	P15407	P15407	85	93	FOSL1	Fos-related antigen 1	yes	yes	2	0.034253	71.715	By MS/MS	By MS/MS		By MS/MS		By matching			By MS/MS																								1	1		1		1			1																								37504000	8524600	7665600	0	8722500	0	1634000	0	0	10957000	0	0	0	0	0	0	0	0	0	0	0	0	0	0	0	0	0	0	0	0	0	0	0			1130	705	1252	34734;34735;34736;34737;34738	20859;20860;20861;20862	20862		9606	2	12282000	11301000	0	11789000	0	2008900	0	0	15022000	0	0	0	0	0	0	0	0	0	0	0	0	0	0	0	0	0	0	0	0	0	0	0
ALGQNPTNAEVLK	GDGKILYSQCGDVMRALGQNPTNAEVLKVL	MRALGQNPTNAEVLKVLGNPKSDEMNVKVL	R	A	L	L	K	V	2	0	2	0	0	1	1	1	0	0	2	1	0	0	1	0	1	0	0	1	0	0	13	0	1353.73	P60660;P14649	P60660	38	50	MYL6;MYL6B	Myosin light polypeptide 6;Myosin light chain 6B	yes	no	2	7.7051e-09	185.08	By MS/MS	By MS/MS	By MS/MS	By MS/MS	By MS/MS	By MS/MS	By MS/MS	By MS/MS	By MS/MS	By MS/MS	By MS/MS	By MS/MS	By MS/MS	By MS/MS	By MS/MS	By MS/MS	By MS/MS	By MS/MS	By MS/MS	By MS/MS	By MS/MS	By MS/MS	By MS/MS	By MS/MS	By MS/MS	By MS/MS	By MS/MS	By MS/MS	By MS/MS	By MS/MS	By MS/MS	By MS/MS	1	1	1	1	1	1	1	1	1	1	1	1	1	1	1	1	1	1	1	1	1	1	1	1	1	1	1	1	1	1	1	1	2553400000	72244000	80063000	77780000	109750000	85621000	92118000	71152000	52527000	69389000	62861000	69631000	60859000	89496000	79386000	58238000	52026000	98293000	71820000	110970000	130740000	114850000	112600000	80637000	77839000	18697000	77285000	87628000	65100000	91179000	71530000	83893000	77213000			1131	1261	1253	34739;34740;34741;34742;34743;34744;34745;34746;34747;34748;34749;34750;34751;34752;34753;34754;34755;34756;34757;34758;34759;34760;34761;34762;34763;34764;34765;34766;34767;34768;34769;34770	20863;20864;20865;20866;20867;20868;20869;20870;20871;20872;20873;20874;20875;20876;20877;20878;20879;20880;20881;20882;20883;20884;20885;20886;20887;20888;20889;20890;20891;20892;20893;20894	20885		9606	32	104090000	118030000	83781000	148340000	96526000	113250000	87805000	73490000	95129000	93739000	84761000	93395000	127880000	115480000	86167000	87620000	117250000	92682000	122180000	115190000	163870000	112600000	86202000	106530000	108570000	127000000	97111000	79811000	152300000	111880000	115060000	101430000
ALGSEVQDASK	EEMEVRSVVADTDQKALGSEVQDASKVTTQ	TDQKALGSEVQDASKVTTQIDKEKKEIPVS	K	A	L	S	K	V	2	0	0	1	0	1	1	1	0	0	1	1	0	0	0	2	0	0	0	1	0	0	11	0	1103.55	Q9H2G2	Q9H2G2	664	674	SLK	STE20-like serine/threonine-protein kinase	yes	yes	2	0.00015816	113.62			By matching	By MS/MS								By matching	By matching	By MS/MS	By MS/MS	By MS/MS	By MS/MS	By MS/MS	By MS/MS	By MS/MS	By MS/MS	By matching	By MS/MS	By MS/MS	By matching	By MS/MS	By matching	By MS/MS	By matching	By MS/MS	By MS/MS	By matching			1	1								1	1	1	1	1	1	1	1	1	1	1	1	1	1	1	1	1	1	1	1	1	68215000	0	0	7405700	4634100	0	0	0	0	0	0	0	580860	4201400	3912500	3231300	0	0	0	0	5550000	6286600	7456200	3403600	2858900	822790	2816800	2041000	0	3206000	4701300	3379700	1726100			1132	2802	1254	34771;34772;34773;34774;34775;34776;34777;34778;34779;34780;34781;34782;34783;34784;34785;34786;34787;34788;34789;34790;34791;34792;34793	20895;20896;20897;20898;20899;20900;20901;20902;20903;20904;20905;20906;20907;20908;20909	20899		9606	15	0	0	7977000	6263500	0	0	0	0	0	0	0	891410	6003100	5691300	4780800	0	0	0	0	4890000	8970000	7456200	3638500	3912500	4777900	4628600	2261800	0	5355300	7353200	4635200	2267500
ALGSVGPVDLLVNNAAVALLQPFLEVTK	EPVCVDLGDWEATERALGSVGPVDLLVNNA	NAAVALLQPFLEVTKEAFDRSFEVNLRAVI	R	A	L	T	K	E	4	0	2	1	0	1	1	2	0	0	6	1	0	1	2	1	1	0	0	5	0	0	28	0	2847.61	Q7Z4W1	Q7Z4W1	70	97	DCXR	L-xylulose reductase	yes	yes	3	3.6086e-24	163.61	By MS/MS	By MS/MS	By MS/MS	By MS/MS	By MS/MS	By MS/MS	By MS/MS	By MS/MS	By MS/MS	By MS/MS	By MS/MS	By MS/MS	By MS/MS	By MS/MS	By MS/MS	By MS/MS	By MS/MS	By MS/MS	By MS/MS	By MS/MS	By MS/MS	By MS/MS	By MS/MS	By MS/MS	By matching	By MS/MS	By MS/MS	By MS/MS	By MS/MS	By MS/MS	By MS/MS	By MS/MS	1	1	1	1	1	1	1	1	1	1	1	1	1	1	1	1	1	1	1	1	1	1	1	1	1	1	1	1	1	1	1	1	131320000	3361400	5713000	4028500	3757200	3639400	3605900	3442700	3677700	4447700	3002100	3412400	4527300	4556600	3515500	3651700	4646700	7700600	2730500	5593200	4404500	2397000	5293600	4829500	5478700	1210200	2249900	6394800	4716700	3697600	3294800	3098800	5245500			1133	2082	1255	34794;34795;34796;34797;34798;34799;34800;34801;34802;34803;34804;34805;34806;34807;34808;34809;34810;34811;34812;34813;34814;34815;34816;34817;34818;34819;34820;34821;34822;34823;34824;34825	20910;20911;20912;20913;20914;20915;20916;20917;20918;20919;20920;20921;20922;20923;20924;20925;20926;20927;20928;20929;20930;20931;20932;20933;20934;20935;20936;20937;20938;20939;20940;20941	20910		9606	31	4843000	8422200	4339300	5078300	4102900	4433000	4248500	5145500	6097500	4476800	4153900	6947800	6510700	5113700	5402900	7825800	9185700	3523700	6158500	3880700	3420200	5293600	5162800	7497900	7027700	3697100	7086800	5782600	6176400	5153300	4250000	6890600
ALGTEVIQLFPEK	FLGSELACALGRKARALGTEVIQLFPEKGN	ARALGTEVIQLFPEKGNMGKILPEYLSNWT	R	A	L	E	K	G	1	0	0	0	0	1	2	1	0	1	2	1	0	1	1	0	1	0	0	1	0	0	13	0	1443.8	O95831	O95831	325	337	AIFM1	Apoptosis-inducing factor 1, mitochondrial	yes	yes	2	0.022476	55.806	By matching	By matching	By matching	By matching	By matching	By matching		By matching	By matching	By matching	By matching	By matching	By matching	By matching	By matching	By matching	By matching	By matching			By matching		By matching	By MS/MS	By matching	By matching	By matching	By matching	By matching	By matching	By matching	By matching	1	1	1	1	1	1		1	1	1	1	1	1	1	1	1	1	1			1		1	1	1	1	1	1	1	1	1	1	76626000	2034200	2133700	2875100	3289000	2486100	1645400	0	2400900	2066000	2117600	3286800	3378200	2561600	2778400	2632100	3367400	3268200	2617700	0	0	2082800	0	4651400	3859800	580340	3025800	2737600	3718200	1792800	1849300	3626100	3763900			1134	476	1256	34826;34827;34828;34829;34830;34831;34832;34833;34834;34835;34836;34837;34838;34839;34840;34841;34842;34843;34844;34845;34846;34847;34848;34849;34850;34851;34852;34853	20942	20942		9606	0	2930800	3145500	3096900	4445500	2802800	2022900	0	3359000	2832400	3157800	4001000	5184200	3660200	4041500	3894400	5671300	3898500	3378000	0	0	2971900	0	4972400	5282300	3370000	4972100	3033900	4558500	2994600	2892400	4973100	4944300
ALGTLVSHVTLR	PFLSLAACVMPSRLKALGTLVSHVTLRLLK	RLKALGTLVSHVTLRLLKPECVLDKSWCQE	K	A	L	L	R	L	1	1	0	0	0	0	0	1	1	0	3	0	0	0	0	1	2	0	0	2	0	0	12	0	1265.75	Q92616	Q92616	915	926	GCN1L1	Translational activator GCN1	yes	yes	3	0.0033347	63.473		By matching	By matching	By matching	By MS/MS	By matching		By matching	By matching			By matching				By matching	By MS/MS	By matching	By matching	By matching	By matching	By MS/MS	By matching	By matching				By matching	By matching	By MS/MS	By MS/MS	By matching		1	1	1	1	1		1	1			1				1	1	1	1	1	1	1	1	1				1	1	1	1	1	60886000	0	2023700	4772400	3685900	2454800	3008100	0	3880000	2530000	0	0	3093900	0	0	0	1748500	1838700	3685000	3013200	2909500	3853200	2387800	3621400	2915800	0	0	0	2341100	3058900	2074300	0	1989800			1135	2357	1257	34854;34855;34856;34857;34858;34859;34860;34861;34862;34863;34864;34865;34866;34867;34868;34869;34870;34871;34872;34873;34874;34875	20943;20944;20945;20946;20947	20945		9606	3	0	2983300	5140500	4981800	2767400	3698200	0	5428500	3468600	0	0	4748000	0	0	0	2944800	2193300	4755400	3317800	2563500	5497800	2387800	3871300	3990400	0	0	0	2870200	5109600	3244500	0	2613900
ALGVSNFSHFQIEK	AWEAMEELVDEGLVKALGVSNFSHFQIEKL	KALGVSNFSHFQIEKLLNKPGLKYKPVTNQ	K	A	L	E	K	L	1	0	1	0	0	1	1	1	1	1	1	1	0	2	0	2	0	0	0	1	0	0	14	0	1575.8	O60218	O60218	156	169	AKR1B10	Aldo-keto reductase family 1 member B10	yes	yes	2;3	9.7306e-14	196.38	By MS/MS	By MS/MS	By MS/MS	By MS/MS	By MS/MS	By MS/MS	By MS/MS	By MS/MS	By MS/MS	By MS/MS	By MS/MS	By MS/MS	By MS/MS	By MS/MS	By MS/MS	By MS/MS	By MS/MS	By MS/MS	By MS/MS	By MS/MS	By MS/MS	By MS/MS	By MS/MS	By MS/MS	By MS/MS	By MS/MS	By MS/MS	By MS/MS	By MS/MS	By MS/MS	By MS/MS	By MS/MS	3	2	2	2	3	2	2	2	3	3	2	2	2	3	2	3	2	1	2	3	2	3	3	2	3	3	2	2	3	2	2	3	49694000000	1302300000	2042500000	2412400000	2609700000	1775400000	2213100000	1755500000	1294600000	2005700000	1280700000	1442700000	1505900000	1298700000	1653400000	1001900000	1334000000	1167400000	1027700000	1227900000	1913900000	2444000000	2108100000	1885400000	1706800000	339190000	1087400000	1489500000	1100200000	1162700000	1500900000	1214300000	1389600000			1136	278	1258	34876;34877;34878;34879;34880;34881;34882;34883;34884;34885;34886;34887;34888;34889;34890;34891;34892;34893;34894;34895;34896;34897;34898;34899;34900;34901;34902;34903;34904;34905;34906;34907;34908;34909;34910;34911;34912;34913;34914;34915;34916;34917;34918;34919;34920;34921;34922;34923;34924;34925;34926;34927;34928;34929;34930;34931;34932;34933;34934;34935;34936;34937;34938;34939;34940;34941;34942;34943;34944;34945;34946;34947;34948;34949;34950;34951	20948;20949;20950;20951;20952;20953;20954;20955;20956;20957;20958;20959;20960;20961;20962;20963;20964;20965;20966;20967;20968;20969;20970;20971;20972;20973;20974;20975;20976;20977;20978;20979;20980;20981;20982;20983;20984;20985;20986;20987;20988;20989;20990;20991;20992;20993;20994;20995;20996;20997;20998;20999;21000;21001;21002;21003;21004;21005;21006;21007;21008;21009;21010;21011;21012;21013;21014;21015;21016;21017;21018;21019;21020;21021;21022;21023;21024	20970		9606	77	1876400000	3011100000	2598500000	3527300000	2001600000	2720700000	2166400000	1811300000	2749800000	1909900000	1756200000	2310900000	1855600000	2405100000	1482400000	2246700000	1392600000	1326200000	1352000000	1686300000	3487200000	2108100000	2015500000	2335800000	1969600000	1786900000	1650700000	1348800000	1942100000	2347600000	1665400000	1825500000
ALGVTEDR	NVKELQAACRARGMRALGVTEDRLRGQLKQ	CRARGMRALGVTEDRLRGQLKQWLDLHLHQ	R	A	L	D	R	L	1	1	0	1	0	0	1	1	0	0	1	0	0	0	0	0	1	0	0	1	0	0	8	0	859.44	O95202	O95202	386	393	LETM1	LETM1 and EF-hand domain-containing protein 1, mitochondrial	yes	yes	2	0.035159	89.046	By matching	By matching	By matching	By matching	By matching	By matching	By matching	By MS/MS	By matching	By matching	By matching	By matching	By matching	By matching	By matching	By MS/MS	By matching	By matching	By matching	By matching	By matching	By matching	By MS/MS	By matching	By matching	By matching	By matching	By MS/MS	By matching	By matching	By MS/MS	By matching	1	1	1	1	1	1	1	1	1	1	1	1	1	1	1	1	1	1	1	1	1	1	1	1	1	1	1	1	1	1	1	1	126240000	3289400	2908800	4955700	4050600	4500900	4381200	4970300	3137000	4458200	3508400	6147200	2816400	3825900	3465700	5771800	2823000	3339900	4814500	4436600	6671500	2821400	4928800	6025700	3157200	656670	2187000	5335900	4213500	2521000	2794200	3722600	3602500			1137	427	1259	34952;34953;34954;34955;34956;34957;34958;34959;34960;34961;34962;34963;34964;34965;34966;34967;34968;34969;34970;34971;34972;34973;34974;34975;34976;34977;34978;34979;34980;34981;34982;34983	21025;21026;21027;21028;21029	21028		9606	5	4739300	4288200	5338000	5474700	5074200	5386300	6133600	4388900	6111900	5231700	7483000	4322100	5466700	5041200	8539700	4754500	3984100	6212900	4885000	5878200	4025700	4928800	6441600	4320700	3813300	3593700	5913300	5165700	4211100	4370300	5105400	4732400
ALHHGIDLEK	SGAQRIHDPQLLTERALHHGIDLEKIKAYI	LLTERALHHGIDLEKIKAYIDSFRFGAPPH	R	A	L	E	K	I	1	0	0	1	0	0	1	1	2	1	2	1	0	0	0	0	0	0	0	0	0	0	10	0	1131.6	P14868	P14868	442	451	DARS	Aspartate--tRNA ligase, cytoplasmic	yes	yes	3	0.0045672	67.704	By matching	By matching	By matching	By MS/MS	By MS/MS	By matching	By matching	By MS/MS	By matching	By matching	By matching	By matching		By matching	By matching	By matching	By matching	By matching	By matching	By matching	By matching	By matching	By matching	By matching	By matching	By matching	By matching	By matching	By matching	By matching	By matching	By matching	1	1	1	1	1	1	1	1	1	1	1	1		1	1	1	1	1	1	1	1	1	1	1	1	1	1	1	1	1	1	1	298810000	8656500	9199000	14612000	8944100	11931000	12487000	11088000	8227300	7073900	9721600	8734300	8111200	0	11109000	7552200	6798600	11120000	7190500	10853000	14175000	9882400	14588000	12700000	8943000	1521400	5959200	10562000	9802600	11307000	8877700	8994800	8083400			1138	700	1260	34984;34985;34986;34987;34988;34989;34990;34991;34992;34993;34994;34995;34996;34997;34998;34999;35000;35001;35002;35003;35004;35005;35006;35007;35008;35009;35010;35011;35012;35013;35014	21030;21031;21032	21032		9606	3	12472000	13561000	15739000	12089000	13450000	15352000	13683000	11511000	9698000	14497000	10632000	12448000	0	16160000	11174000	11450000	13265000	9279200	11950000	12490000	14101000	14588000	13577000	12239000	8834900	9792300	11705000	12018000	18887000	13886000	12336000	10619000
ALHVDLSHNLIHR	REVSVSAFTTHSQGRALHVDLSHNLIHRLV	GRALHVDLSHNLIHRLVPHPTRAGLPAPTI	R	A	L	H	R	L	1	1	1	1	0	0	0	0	3	1	3	0	0	0	0	1	0	0	0	1	0	0	13	0	1523.83	Q8WUA8	Q8WUA8	159	171	TSKU	Tsukushin	yes	yes	4	0.00016614	89.266	By matching	By matching	By matching	By matching	By matching	By MS/MS	By matching	By matching		By matching	By matching		By matching	By matching	By matching	By matching	By matching		By matching	By matching		By matching	By MS/MS	By matching	By matching		By matching	By matching	By matching		By matching	By matching	1	1	1	1	1	1	1	1		1	1		1	1	1	1	1		1	1		1	1	1	1		1	1	1		1	1	107670000	2725100	4088900	7174000	3029800	6143800	5010400	2886600	6627500	0	3466600	2279400	0	3450800	4319300	1285400	2552500	4136400	0	5642400	5761800	0	3850100	6930900	4088900	416830	0	4775000	4281900	4154900	0	4062400	4530900			1139	2311	1261	35015;35016;35017;35018;35019;35020;35021;35022;35023;35024;35025;35026;35027;35028;35029;35030;35031;35032;35033;35034;35035;35036;35037;35038;35039;35040	21033;21034	21034		9606	2	3926200	6028000	7727400	4095100	6926400	6159800	3562200	9272500	0	5169500	2774700	0	4930700	6283000	1901800	4298900	4934100	0	6212700	5076600	0	3850100	7409300	5595900	2420500	0	5291700	5249600	6940200	0	5571500	5952000
ALHVNNDR	ISSYTAFSRLILILRALHVNNDRAKVILKP	RLILILRALHVNNDRAKVILKPDKTTITEP	R	A	L	D	R	A	1	1	2	1	0	0	0	0	1	0	1	0	0	0	0	0	0	0	0	1	0	0	8	0	937.473	Q6P2Q9	Q6P2Q9	1942	1949	PRPF8	Pre-mRNA-processing-splicing factor 8	yes	yes	2	0.01452	117.17	By MS/MS	By MS/MS	By MS/MS	By MS/MS	By MS/MS	By MS/MS	By MS/MS	By matching	By MS/MS	By MS/MS	By matching	By matching	By MS/MS	By MS/MS	By MS/MS	By matching	By MS/MS	By MS/MS	By matching	By MS/MS	By MS/MS	By MS/MS	By MS/MS	By MS/MS	By matching	By MS/MS	By MS/MS	By MS/MS	By MS/MS	By MS/MS	By matching	By matching	1	1	1	1	1	1	1	1	1	1	1	1	1	1	1	1	1	1	1	1	1	1	1	1	1	1	1	1	1	1	1	1	66247000	1867000	1374200	2220200	1974000	2167200	2325500	2520400	1222300	2743100	2498600	2907600	1591200	1029100	994100	1736800	421750	2598100	3368400	1811900	3768600	2023000	1964100	5840100	1537500	447500	2006600	2106700	1876600	1726200	2011900	1884300	1682900			1140	1992	1262	35041;35042;35043;35044;35045;35046;35047;35048;35049;35050;35051;35052;35053;35054;35055;35056;35057;35058;35059;35060;35061;35062;35063;35064;35065;35066;35067;35068;35069;35070;35071;35072	21035;21036;21037;21038;21039;21040;21041;21042;21043;21044;21045;21046;21047;21048;21049;21050;21051;21052;21053;21054;21055;21056;21057;21058	21052		9606	24	2689900	2025900	2391500	2668100	2443300	2859000	3110300	1710100	3760700	3726000	3539400	2441900	1470500	1446100	2569700	710310	3099100	4346900	1995100	3320400	2886500	1964100	6243100	2104100	2598600	3297200	2334600	2300700	2883400	3146700	2584200	2210800
ALIAAQLDNAIEK	LSKKVERREKRREEKALIAAQLDNAIEKEL	EKALIAAQLDNAIEKELLERLKQDTYGDIY	K	A	L	E	K	E	4	0	1	1	0	1	1	0	0	2	2	1	0	0	0	0	0	0	0	0	0	0	13	0	1368.76	Q9BXY0	Q9BXY0	152	164	MAK16	Protein MAK16 homolog	yes	yes	2	0.00017821	108.43						By MS/MS			By matching	By matching		By matching		By MS/MS		By MS/MS	By matching			By MS/MS		By MS/MS		By matching			By matching			By matching	By MS/MS	By matching						1			1	1		1		1		1	1			1		1		1			1			1	1	1	137320000	0	0	0	0	0	7204400	0	0	10125000	7930200	0	5312800	0	15587000	0	5148700	7247800	0	0	15217000	0	10658000	0	10787000	0	0	13524000	0	0	8251800	8932900	11398000			1141	2730	1263	35073;35074;35075;35076;35077;35078;35079;35080;35081;35082;35083;35084;35085;35086	21059;21060;21061;21062;21063;21064	21060		9606	3	0	0	0	0	0	8857100	0	0	13881000	11826000	0	8153100	0	22673000	0	8671300	8645600	0	0	13407000	0	10658000	0	14762000	0	0	14988000	0	0	12907000	12251000	14973000
ALIAAQYSGAQVR	AGTLYTYPENWRAFKALIAAQYSGAQVRVL	FKALIAAQYSGAQVRVLSAPPHFHFGQTNR	K	A	L	V	R	V	4	1	0	0	0	2	0	1	0	1	1	0	0	0	0	1	0	0	1	1	0	0	13	0	1346.73	P26641	P26641	18	30	EEF1G	Elongation factor 1-gamma	yes	yes	2	1.8104e-11	218.55	By MS/MS	By MS/MS	By MS/MS	By MS/MS	By MS/MS	By MS/MS	By MS/MS	By MS/MS	By MS/MS	By MS/MS	By MS/MS	By MS/MS	By MS/MS	By MS/MS	By MS/MS	By MS/MS	By MS/MS	By MS/MS	By MS/MS	By matching	By matching	By matching	By MS/MS	By MS/MS	By MS/MS	By MS/MS	By matching	By MS/MS	By MS/MS	By matching	By MS/MS	By MS/MS	1	1	1	1	1	1	1	1	1	1	1	1	1	1	1	1	1	1	1	1	1	1	1	1	1	1	1	1	1	1	1	1	913550000	38500000	24094000	26784000	41066000	25564000	39567000	33155000	17106000	30567000	29520000	26039000	29200000	20793000	18801000	14913000	19456000	33271000	22177000	18162000	37944000	35988000	54753000	31761000	31717000	7879800	46125000	27478000	20656000	25210000	28363000	30528000	26415000			1142	845	1264	35087;35088;35089;35090;35091;35092;35093;35094;35095;35096;35097;35098;35099;35100;35101;35102;35103;35104;35105;35106;35107;35108;35109;35110;35111;35112;35113;35114;35115;35116;35117;35118	21065;21066;21067;21068;21069;21070;21071;21072;21073;21074;21075;21076;21077;21078;21079;21080;21081;21082;21083;21084;21085;21086;21087;21088;21089;21090;21091	21071		9606	16	55470000	35520000	28850000	55504000	28820000	48643000	40915000	23933000	41906000	44021000	31698000	44810000	29710000	27349000	22065000	32767000	39687000	28619000	19998000	33432000	51350000	54753000	33953000	43407000	45757000	75793000	30451000	25324000	42110000	44363000	41868000	34699000
ALIDPSSGLPNR	RGGMIVDPLRSGFPRALIDPSSGLPNRLPP	FPRALIDPSSGLPNRLPPGAVPPGARFDPF	R	A	L	N	R	L	1	1	1	1	0	0	0	1	0	1	2	0	0	0	2	2	0	0	0	0	0	0	12	0	1238.66	Q92530	Q92530	220	231	PSMF1	Proteasome inhibitor PI31 subunit	yes	yes	2	7.4527e-09	200.54	By MS/MS	By MS/MS	By MS/MS	By MS/MS	By MS/MS	By MS/MS	By MS/MS	By MS/MS	By MS/MS	By MS/MS	By MS/MS	By MS/MS	By MS/MS	By MS/MS	By MS/MS	By MS/MS	By MS/MS	By MS/MS	By MS/MS	By MS/MS	By MS/MS	By MS/MS	By MS/MS	By MS/MS	By MS/MS	By MS/MS	By MS/MS	By MS/MS	By MS/MS	By MS/MS	By MS/MS	By MS/MS	1	1	1	1	1	1	1	1	1	1	1	1	1	1	1	1	1	1	1	1	1	1	1	1	1	1	1	1	1	1	1	1	772420000	22690000	27926000	29870000	38715000	40895000	35962000	28301000	16275000	18622000	21852000	17989000	29136000	19830000	20555000	12154000	22724000	28545000	17734000	24076000	33877000	37223000	28309000	28291000	24633000	5434900	16650000	24977000	22558000	12325000	19896000	23072000	21326000			1143	2346	1265	35119;35120;35121;35122;35123;35124;35125;35126;35127;35128;35129;35130;35131;35132;35133;35134;35135;35136;35137;35138;35139;35140;35141;35142;35143;35144;35145;35146;35147;35148;35149;35150	21092;21093;21094;21095;21096;21097;21098;21099;21100;21101;21102;21103;21104;21105;21106;21107;21108;21109;21110;21111;21112;21113;21114;21115;21116;21117;21118;21119;21120;21121;21122;21123;21124	21118		9606	33	32691000	41170000	32175000	52327000	46104000	44211000	34925000	22770000	25529000	32586000	21898000	44713000	28334000	29900000	17982000	38271000	34051000	22885000	26510000	29849000	53111000	28309000	30243000	33712000	31560000	27359000	27680000	27655000	20587000	31119000	31643000	28015000
ALIDQEVK	QEDESGIKQAAENIKALIDQEVKNGIPSNR	QAAENIKALIDQEVKNGIPSNRIILGGFSQ	K	A	L	V	K	N	1	0	0	1	0	1	1	0	0	1	1	1	0	0	0	0	0	0	0	1	0	0	8	0	914.507	O75608	O75608	98	105	LYPLA1	Acyl-protein thioesterase 1	yes	yes	2	0.0078009	128.57	By MS/MS	By MS/MS	By MS/MS	By MS/MS	By MS/MS	By MS/MS	By MS/MS	By MS/MS	By MS/MS	By MS/MS	By MS/MS	By MS/MS	By MS/MS	By MS/MS	By MS/MS	By MS/MS	By MS/MS	By MS/MS	By MS/MS	By MS/MS	By MS/MS	By MS/MS	By MS/MS	By MS/MS	By MS/MS	By MS/MS	By MS/MS	By MS/MS	By MS/MS	By MS/MS	By MS/MS	By MS/MS	1	1	1	1	1	1	1	1	1	1	1	1	1	1	1	1	1	1	1	1	1	1	1	1	1	1	1	1	1	1	1	1	1856100000	43948000	46150000	84670000	59777000	63590000	55496000	71059000	40830000	54818000	44466000	54006000	60736000	69284000	61342000	66668000	46514000	66783000	65380000	52872000	73919000	70044000	57457000	60904000	84925000	10415000	50227000	63686000	62135000	49694000	42878000	71154000	50231000			1144	370	1266	35151;35152;35153;35154;35155;35156;35157;35158;35159;35160;35161;35162;35163;35164;35165;35166;35167;35168;35169;35170;35171;35172;35173;35174;35175;35176;35177;35178;35179;35180;35181;35182	21125;21126;21127;21128;21129;21130;21131;21132;21133;21134;21135;21136;21137;21138;21139;21140;21141;21142;21143;21144;21145;21146;21147;21148;21149;21150;21151;21152;21153;21154;21155;21156	21136		9606	32	63319000	68035000	91201000	80794000	71690000	68227000	87691000	57126000	75153000	66309000	65741000	93208000	98997000	89230000	98639000	78338000	79663000	84371000	58216000	65129000	99942000	57457000	65107000	116220000	60481000	82533000	70578000	76177000	83008000	67064000	97585000	65985000
ALIEHEMK	PEDEAGIKKAAENIKALIEHEMKNGIPANR	KAAENIKALIEHEMKNGIPANRIVLGGFSQ	K	A	L	M	K	N	1	0	0	0	0	0	2	0	1	1	1	1	1	0	0	0	0	0	0	0	0	0	8	0	969.495	O95372	O95372	101	108	LYPLA2	Acyl-protein thioesterase 2	yes	yes	2	0.015454	81.784	By MS/MS	By matching	By MS/MS	By matching	By MS/MS	By matching		By matching	By matching		By matching	By matching		By matching	By matching	By matching	By MS/MS			By matching	By matching	By MS/MS	By matching		By matching	By MS/MS	By matching	By matching	By matching	By matching	By matching		1	1	1	1	1	1		1	1		1	1		1	1	1	1			1	1	1	1		1	1	1	1	1	1	1		37229000	0	901830	1651500	1231800	2318100	2238500	0	517120	1289800	0	1751600	705530	0	1696700	854750	561740	2157500	0	0	1254600	2734200	2741700	3671200	0	452520	1916400	1082800	602650	1922400	1740800	1233300	0			1145	444	1267	35183;35184;35185;35186;35187;35188;35189;35190;35191;35192;35193;35194;35195;35196;35197;35198;35199;35200;35201;35202;35203;35204;35205;35206;35207	21157;21158;21159;21160;21161;21162	21161	442	9606	6	0	1329500	1778900	1664800	2613300	2752000	0	723500	1768300	0	2132200	1082700	0	2468000	1264700	946060	2573600	0	0	1105400	3901200	2741700	3924600	0	2627700	3149000	1199900	738840	3211100	2722800	1691500	0
ALIEILATR	KQLKKAMEGAGTDEKALIEILATRTNAEIR	AGTDEKALIEILATRTNAEIRAINEAYKED	K	A	L	T	R	T	2	1	0	0	0	0	1	0	0	2	2	0	0	0	0	0	1	0	0	0	0	0	9	0	998.612	P08133	P08133	457	465	ANXA6	Annexin A6	yes	yes	2	0.0029423	116.37	By matching	By matching	By matching	By matching	By matching	By matching	By matching	By matching		By matching	By matching	By matching	By matching	By matching	By matching	By matching	By matching	By matching	By matching	By matching	By MS/MS			By matching	By matching	By matching	By matching	By matching	By matching	By MS/MS	By matching	By matching	1	1	1	1	1	1	1	1		1	1	1	1	1	1	1	1	1	1	1	1			1	1	1	1	1	1	1	1	1	83003000	2167500	1608000	2312700	2208200	2314800	2360400	1887700	2771100	0	1889100	2301100	2103700	2348400	2810000	3525800	2679900	3473300	4001200	3768600	4389300	2201700	0	0	4057000	765790	3907700	4327500	3196400	2656900	3217500	3867000	3884800			1146	590	1268	35208;35209;35210;35211;35212;35213;35214;35215;35216;35217;35218;35219;35220;35221;35222;35223;35224;35225;35226;35227;35228;35229;35230;35231;35232;35233;35234;35235;35236	21163;21164	21163		9606	2	3122900	2370600	2491100	2984600	2609700	2901900	2329500	3877000	0	2817100	2801200	3228400	3355500	4087500	5216700	4513500	4143100	5163400	4149500	3867300	3141400	0	0	5552200	4446900	6421100	4795800	3918800	4438000	5032400	5303400	5103200
ALIEMEK	AQPGSFEYEYAMRWKALIEMEKQQQDQVDR	YEYAMRWKALIEMEKQQQDQVDRNIKEARE	K	A	L	E	K	Q	1	0	0	0	0	0	2	0	0	1	1	1	1	0	0	0	0	0	0	0	0	0	7	0	832.436	Q15233	Q15233	273	279	NONO	Non-POU domain-containing octamer-binding protein	yes	yes	2	0.017879	105.39	By MS/MS	By MS/MS	By MS/MS	By MS/MS	By MS/MS	By MS/MS	By MS/MS	By MS/MS	By MS/MS	By MS/MS	By matching	By MS/MS	By MS/MS	By MS/MS	By MS/MS	By MS/MS	By MS/MS	By MS/MS	By MS/MS	By MS/MS	By MS/MS	By MS/MS	By MS/MS	By MS/MS	By MS/MS	By MS/MS	By MS/MS	By matching	By MS/MS	By MS/MS	By MS/MS	By MS/MS	2	2	2	2	2	2	1	2	2	2	2	2	2	2	2	1	2	2	2	1	1	2	2	2	2	2	2	2	2	1	2	1	5844900000	208230000	181040000	304460000	236630000	271220000	199350000	42433000	246530000	206880000	219000000	262450000	191200000	186790000	190480000	229240000	17295000	206250000	229470000	206450000	39122000	49591000	281180000	292120000	219380000	34791000	166890000	275710000	230970000	157420000	49352000	193900000	19066000			1147	1753	1269;1270	35237;35238;35239;35240;35241;35242;35243;35244;35245;35246;35247;35248;35249;35250;35251;35252;35253;35254;35255;35256;35257;35258;35259;35260;35261;35262;35263;35264;35265;35266;35267;35268;35269;35270;35271;35272;35273;35274;35275;35276;35277;35278;35279;35280;35281;35282;35283;35284;35285;35286;35287;35288;35289;35290;35291;35292;35293;35294	21165;21166;21167;21168;21169;21170;21171;21172;21173;21174;21175;21176;21177;21178;21179;21180;21181;21182;21183;21184;21185;21186;21187;21188;21189;21190;21191;21192;21193;21194;21195;21196;21197;21198;21199;21200;21201;21202;21203;21204;21205;21206;21207;21208;21209	21168	2154	9606	45	300010000	266890000	327950000	319830000	305770000	245080000	52365000	344910000	283620000	326580000	319480000	293420000	266900000	277080000	339180000	29128000	246030000	296120000	227320000	34470000	70758000	281180000	312280000	300230000	202030000	274230000	305540000	283160000	262960000	77191000	265920000	25046000
ALIESGLGTDFSPDVGYNGYTR	LSSLLTSGPNSPFYKALIESGLGTDFSPDV	GTDFSPDVGYNGYTREAYFSVGLQGIAEKD	K	A	L	T	R	E	1	1	1	2	0	0	1	4	0	1	2	0	0	1	1	2	2	0	2	1	0	0	22	0	2331.1	Q5JRX3	Q5JRX3	364	385	PITRM1	Presequence protease, mitochondrial	yes	yes	2;3	1.4427e-174	391.93	By MS/MS	By MS/MS	By MS/MS	By MS/MS	By MS/MS	By MS/MS	By MS/MS	By MS/MS	By MS/MS	By MS/MS	By MS/MS	By MS/MS	By MS/MS	By MS/MS	By MS/MS	By MS/MS	By MS/MS	By MS/MS	By MS/MS	By MS/MS	By MS/MS	By MS/MS	By MS/MS	By MS/MS	By MS/MS	By MS/MS	By MS/MS	By MS/MS	By MS/MS	By MS/MS	By MS/MS	By MS/MS	1	2	2	2	2	2	2	2	2	2	2	2	2	2	2	2	2	2	2	2	2	2	2	2	2	2	2	2	2	2	2	1	4364900000	53568000	78834000	115510000	106000000	180910000	94732000	146550000	156150000	106660000	83027000	127610000	137250000	133170000	132230000	162270000	129180000	183710000	174410000	188420000	252320000	91675000	171210000	201890000	177060000	34104000	108350000	177380000	219750000	134810000	107810000	121410000	76981000			1148	1894	1271	35295;35296;35297;35298;35299;35300;35301;35302;35303;35304;35305;35306;35307;35308;35309;35310;35311;35312;35313;35314;35315;35316;35317;35318;35319;35320;35321;35322;35323;35324;35325;35326;35327;35328;35329;35330;35331;35332;35333;35334;35335;35336;35337;35338;35339;35340;35341;35342;35343;35344;35345;35346;35347;35348;35349;35350;35351;35352;35353;35354;35355;35356	21210;21211;21212;21213;21214;21215;21216;21217;21218;21219;21220;21221;21222;21223;21224;21225;21226;21227;21228;21229;21230;21231;21232;21233;21234;21235;21236;21237;21238;21239;21240;21241;21242;21243;21244;21245;21246;21247;21248;21249;21250;21251;21252;21253;21254;21255;21256;21257;21258;21259;21260;21261;21262	21244		9606	53	77180000	116220000	124420000	143270000	203950000	116460000	180850000	218470000	146220000	123810000	155340000	210620000	190280000	192340000	240090000	217570000	219140000	225070000	207470000	222320000	130810000	171210000	215830000	242310000	198040000	178050000	196580000	269410000	225190000	168630000	166510000	101130000
ALIEVLQPLIAEHQAR	KDYTSGAMLTGELKKALIEVLQPLIAEHQA	LIEVLQPLIAEHQARRKEVTDEIVKEFMTP	K	A	L	A	R	R	3	1	0	0	0	2	2	0	1	2	3	0	0	0	1	0	0	0	0	1	0	0	16	0	1800.03	P23381	P23381	433	448	WARS	Tryptophan--tRNA ligase, cytoplasmic;T1-TrpRS;T2-TrpRS	yes	yes	3	5.9623e-09	128.96	By matching	By matching	By matching	By matching	By matching	By matching	By matching	By matching	By matching		By MS/MS		By matching	By matching			By matching	By MS/MS	By MS/MS	By matching	By matching	By matching	By matching	By matching	By matching	By MS/MS	By MS/MS	By matching	By matching		By matching	By matching	1	1	1	1	1	1	1	1	1		1		1	1			1	1	1	1	1	1	1	1	1	1	1	1	1		1	1	363140000	11601000	16533000	15565000	20951000	15842000	21000000	19555000	10518000	13957000	0	14798000	0	11673000	10922000	0	0	12870000	0	18070000	13121000	15317000	14140000	17064000	12531000	2836200	9883400	16906000	16444000	8282800	0	11069000	11690000			1149	808	1272	35357;35358;35359;35360;35361;35362;35363;35364;35365;35366;35367;35368;35369;35370;35371;35372;35373;35374;35375;35376;35377;35378;35379;35380;35381;35382;35383	21263;21264;21265;21266;21267	21264		9606	5	16714000	24373000	16766000	28318000	17859000	25817000	24132000	14716000	19135000	0	18014000	0	16679000	15887000	0	0	15351000	0	19897000	11561000	21854000	14140000	18241000	17149000	16469000	16241000	18735000	20160000	13835000	0	15181000	15357000
ALIGATNPADAPPGTIR	VAMVWQGLDVVRTSRALIGATNPADAPPGT	IGATNPADAPPGTIRGDFCIEVGKNLIHGS	R	A	L	I	R	G	4	1	1	1	0	0	0	2	0	2	1	0	0	0	3	0	2	0	0	0	0	0	17	0	1633.88	Q13232	Q13232	106	122	NME3	Nucleoside diphosphate kinase 3	yes	yes	2	7.4189e-10	158.4	By matching	By matching	By matching	By matching	By matching			By matching	By matching		By matching	By matching	By matching	By matching	By MS/MS	By MS/MS	By matching	By matching	By MS/MS	By matching	By matching		By matching		By matching		By matching	By matching	By matching	By matching	By MS/MS	By MS/MS	1	1	1	1	1			1	1		1	1	1	1	1	1	1	1	1	1	1		1		1		1	1	1	1	1	1	155070000	3075000	1900400	9159400	3719400	6330300	0	0	5016800	4671700	0	8910200	4820300	6351700	5869000	5448200	6160300	6952200	7453100	6577100	9385100	8619100	0	6035400	0	1160000	0	5747200	6991700	6226400	4554200	6123300	7808000			1150	1595	1273	35384;35385;35386;35387;35388;35389;35390;35391;35392;35393;35394;35395;35396;35397;35398;35399;35400;35401;35402;35403;35404;35405;35406;35407;35408;35409	21268;21269;21270;21271;21272	21268		9606	5	4430400	2801600	9866000	5027200	7136600	0	0	7018900	6404700	0	10846000	7397400	9075600	8537200	8060900	10375000	8293000	9618000	7241900	8269100	12298000	0	6451900	0	6736200	0	6369200	8571700	10400000	7123200	8397900	10257000
ALIGQEGDPDLK	GKKLIIVASQAMRYRALIGQEGDPDLKLPD	RYRALIGQEGDPDLKLPDFSYCILERLGRS	R	A	L	L	K	L	1	0	0	2	0	1	1	2	0	1	2	1	0	0	1	0	0	0	0	0	0	0	12	0	1254.65	Q12789	Q12789	161	172	GTF3C1	General transcription factor 3C polypeptide 1	yes	yes	2	0.077924	48.028	By matching	By matching	By matching	By matching	By matching	By matching	By matching	By matching	By matching	By matching	By matching	By matching	By matching	By matching	By matching	By matching	By matching	By matching	By matching	By matching	By matching	By matching	By matching	By matching	By matching	By matching	By matching	By matching	By matching	By matching	By matching	By MS/MS	1	1	1	1	1	1	1	1	1	1	1	1	1	1	1	1	1	1	1	1	1	1	1	1	1	1	1	1	1	1	1	1	437460000	12588000	13143000	16101000	17726000	13898000	15145000	18259000	18808000	18260000	15468000	14611000	15575000	11346000	11227000	15318000	12695000	11828000	11660000	17856000	13964000	8531100	15640000	14903000	12912000	2398000	11664000	17434000	14337000	9822200	11612000	11366000	11362000			1151	1550	1274	35410;35411;35412;35413;35414;35415;35416;35417;35418;35419;35420;35421;35422;35423;35424;35425;35426;35427;35428;35429;35430;35431;35432;35433;35434;35435;35436;35437;35438;35439;35440;35441	21273	21273		9606	0	18136000	19376000	17343000	23959000	15668000	18620000	22533000	26315000	25033000	23065000	17786000	23902000	16212000	16331000	22664000	21381000	14109000	15047000	19660000	12304000	12172000	15640000	15932000	17670000	13925000	19167000	19321000	17576000	16407000	18162000	15588000	14926000
ALILSPTR	MFERLKTHSAQTGARALILSPTRELALQTL	SAQTGARALILSPTRELALQTLKFTKELGK	R	A	L	T	R	E	1	1	0	0	0	0	0	0	0	1	2	0	0	0	1	1	1	0	0	0	0	0	8	0	869.533	Q8TDD1	Q8TDD1	169	176	DDX54	ATP-dependent RNA helicase DDX54	yes	yes	2	0.054693	76.035	By matching	By matching	By matching	By matching	By matching	By matching	By matching	By matching	By matching	By matching	By matching	By matching	By matching	By matching	By matching	By matching	By matching	By matching	By matching	By matching	By matching	By matching	By MS/MS	By matching	By matching	By matching	By MS/MS	By MS/MS	By matching	By matching	By matching	By matching	1	1	1	1	1	1	1	1	1	1	1	1	1	1	1	1	1	1	1	1	1	1	1	1	1	1	1	1	1	1	1	1	205380000000	6074300000	6653100000	6871700000	6995100000	5468100000	6311800000	5340500000	5617600000	7210700000	6005100000	5347300000	5618400000	6891800000	6672500000	6278200000	5802100000	6247900000	6519700000	5184400000	9459500000	6564400000	9131600000	7537800000	6492900000	1466800000	7262400000	7178800000	6905900000	5640100000	6253400000	7131500000	7242400000			1152	2296	1275	35442;35443;35444;35445;35446;35447;35448;35449;35450;35451;35452;35453;35454;35455;35456;35457;35458;35459;35460;35461;35462;35463;35464;35465;35466;35467;35468;35469;35470;35471;35472;35473	21274;21275;21276	21275		9606	3	8751700000	9808200000	7401700000	9454600000	6164600000	7759700000	6590400000	7859600000	9885500000	8954900000	6509300000	8622200000	9847400000	9706000000	9289000000	9771700000	7452800000	8413500000	5708400000	8334700000	9366300000	9131600000	8058100000	8885800000	8517500000	11934000000	7955600000	8466500000	9421100000	9780800000	9780700000	9513800000
ALINADELASDVAGAEALLDR	LADFRDLTSWVTEMKALINADELASDVAGA	ELASDVAGAEALLDRHQEHKGEIDAHEDSF	K	A	L	D	R	H	6	1	1	3	0	0	2	1	0	1	4	0	0	0	0	1	0	0	0	1	0	0	21	0	2126.09	Q13813	Q13813	382	402	SPTAN1	Spectrin alpha chain, non-erythrocytic 1	yes	yes	3	2.9453e-32	208.28		By MS/MS	By matching	By matching	By MS/MS	By MS/MS	By MS/MS	By MS/MS	By MS/MS	By matching	By matching	By MS/MS	By MS/MS	By MS/MS	By MS/MS		By MS/MS	By matching	By matching		By MS/MS	By MS/MS		By MS/MS	By MS/MS	By MS/MS	By MS/MS	By matching	By MS/MS	By MS/MS		By MS/MS		1	1	1	1	1	1	1	1	1	1	1	1	1	1		1	1	1		1	1		1	1	1	1	1	1	1		1	785290000	0	21449000	3304300	18623000	21927000	25549000	22168000	19176000	17131000	14095000	1862800	22727000	43834000	30399000	22488000	0	76089000	33434000	73538000	0	29370000	37343000	0	39135000	8245900	7459200	61157000	33358000	17134000	35584000	0	48713000			1153	1644	1276	35474;35475;35476;35477;35478;35479;35480;35481;35482;35483;35484;35485;35486;35487;35488;35489;35490;35491;35492;35493;35494;35495;35496;35497;35498;35499;35500	21277;21278;21279;21280;21281;21282;21283;21284;21285;21286;21287;21288;21289;21290;21291;21292;21293;21294;21295;21296	21281		9606	20	0	31621000	3559200	25170000	24720000	31410000	27357000	26829000	23486000	21018000	2267600	34877000	62632000	44219000	33273000	0	90763000	43146000	80971000	0	41906000	37343000	0	53558000	47884000	12257000	67775000	40897000	28620000	55657000	0	63992000
ALINSVQQNR	EADQGLCRQIRHQYRALINSVQQNREDILN	RHQYRALINSVQQNREDILNAGDKLTEVLE	R	A	L	N	R	E	1	1	2	0	0	2	0	0	0	1	1	0	0	0	0	1	0	0	0	1	0	0	10	0	1141.62	Q9NXX6	Q9NXX6	91	100	NSMCE4A	Non-structural maintenance of chromosomes element 4 homolog A	yes	yes	2	7.8744e-07	183.24	By MS/MS		By MS/MS		By MS/MS	By MS/MS	By MS/MS	By matching	By MS/MS	By MS/MS	By MS/MS	By MS/MS	By MS/MS	By MS/MS	By MS/MS	By MS/MS	By matching	By MS/MS	By MS/MS	By MS/MS		By MS/MS	By MS/MS	By MS/MS	By MS/MS	By matching	By MS/MS	By MS/MS	By MS/MS		By MS/MS	By MS/MS	1		1		1	1	1	1	1	1	1	1	1	1	1	1	1	1	1	1		1	1	1	1	1	1	1	1		1	1	97942000	2922300	0	5714600	0	4949100	4289500	0	4111300	4385900	4171200	3999600	2741600	0	3029300	3994400	3176000	4737600	6111200	3820000	6274000	0	0	5198900	3149900	1069100	3546600	4616300	4785800	3015900	0	0	4131600			1154	3018	1277	35501;35502;35503;35504;35505;35506;35507;35508;35509;35510;35511;35512;35513;35514;35515;35516;35517;35518;35519;35520;35521;35522;35523;35524;35525;35526;35527;35528	21297;21298;21299;21300;21301;21302;21303;21304;21305;21306;21307;21308;21309;21310;21311;21312;21313;21314;21315;21316;21317;21318;21319;21320;21321	21312		9606	25	4210400	0	6155500	0	5579500	5273500	0	5752000	6012900	6220200	4868700	4207300	0	4406500	5910000	5348900	5651200	7886300	4206100	5527900	0	0	5557700	4310800	6208400	5827900	5115800	5867400	5037800	0	0	5427400
ALIVEPSR	NAQVTQTKFLPNAPKALIVEPSRELAEQTL	FLPNAPKALIVEPSRELAEQTLNNIKQFKK	K	A	L	S	R	E	1	1	0	0	0	0	1	0	0	1	1	0	0	0	1	1	0	0	0	1	0	0	8	0	883.513	Q92499	Q92499	289	296	DDX1	ATP-dependent RNA helicase DDX1	yes	yes	2	0.018447	110.61	By matching	By matching	By matching	By matching	By matching	By matching	By matching	By matching	By matching	By matching	By matching	By matching	By matching	By matching	By matching	By matching	By matching	By matching	By matching	By matching	By matching	By matching	By matching	By matching	By matching	By matching	By matching	By matching	By MS/MS	By matching	By matching	By matching	1	1	1	1	1	1	1	1	1	1	1	1	1	1	1	1	1	1	1	1	1	1	1	1	1	1	1	1	1	1	1	1	701170000	23113000	19306000	27882000	21061000	27345000	24248000	23927000	21981000	21983000	17645000	25196000	20715000	18475000	19460000	22875000	16319000	19316000	23595000	25796000	30825000	21538000	34788000	23557000	21766000	4682100	19031000	23898000	20649000	19499000	20238000	21217000	19241000			1155	2342	1278	35529;35530;35531;35532;35533;35534;35535;35536;35537;35538;35539;35540;35541;35542;35543;35544;35545;35546;35547;35548;35549;35550;35551;35552;35553;35554;35555;35556;35557;35558;35559;35560	21322	21322		9606	1	33301000	28462000	30033000	28466000	30828000	29811000	29527000	30753000	30137000	26313000	30671000	31789000	26399000	28307000	33846000	27484000	23041000	30448000	28404000	27159000	30731000	34788000	25183000	29788000	27189000	31272000	26484000	25316000	32571000	31654000	29099000	25276000
ALIVVPYAEGVIPDEAK	AVVAQHLTNTVFVDRALIVVPYAEGVIPDE	IVVPYAEGVIPDEAKALSLLAPANAVAGLL	R	A	L	A	K	A	3	0	0	1	0	0	2	1	0	2	1	1	0	0	2	0	0	0	1	3	0	0	17	0	1782.98	Q05519	Q05519	104	120	SRSF11	Serine/arginine-rich splicing factor 11	yes	yes	2;3	9.2474e-06	107.39	By MS/MS	By MS/MS	By MS/MS	By MS/MS	By MS/MS	By MS/MS	By MS/MS	By MS/MS	By MS/MS	By MS/MS	By MS/MS	By MS/MS	By MS/MS	By MS/MS	By MS/MS	By MS/MS	By MS/MS	By MS/MS	By MS/MS	By MS/MS	By MS/MS	By MS/MS	By MS/MS	By MS/MS	By MS/MS	By MS/MS	By MS/MS	By MS/MS	By MS/MS	By MS/MS	By MS/MS	By MS/MS	2	2	2	2	2	2	2	2	2	2	2	2	2	2	2	2	2	2	2	2	2	2	2	2	2	2	2	2	2	2	2	2	3697700000	95632000	135710000	127070000	125870000	125820000	121390000	124600000	110710000	127950000	88426000	92790000	101300000	129130000	105620000	115370000	95206000	116230000	126040000	112780000	164020000	86884000	181800000	164310000	125420000	28027000	88504000	146610000	116840000	75196000	101720000	116460000	124280000			1156	1505	1279	35561;35562;35563;35564;35565;35566;35567;35568;35569;35570;35571;35572;35573;35574;35575;35576;35577;35578;35579;35580;35581;35582;35583;35584;35585;35586;35587;35588;35589;35590;35591;35592;35593;35594;35595;35596;35597;35598;35599;35600;35601;35602;35603;35604;35605;35606;35607;35608;35609;35610;35611;35612;35613;35614;35615;35616;35617;35618;35619;35620;35621;35622;35623;35624	21323;21324;21325;21326;21327;21328;21329;21330;21331;21332;21333;21334;21335;21336;21337;21338;21339;21340;21341;21342;21343;21344;21345;21346;21347;21348;21349;21350;21351;21352;21353;21354;21355;21356;21357;21358;21359;21360;21361;21362;21363;21364;21365;21366;21367;21368;21369;21370;21371;21372;21373;21374;21375;21376;21377;21378;21379;21380;21381	21379		9606	50	137780000	200070000	136870000	170120000	141840000	149230000	153760000	154900000	175420000	131860000	112950000	155460000	184510000	153630000	170700000	160340000	138650000	162650000	124180000	144520000	123970000	181800000	175650000	171650000	162750000	145430000	162470000	143250000	125610000	159100000	159720000	163260000
ALIVVQQGMTPSAK	IKVYCQRMQEENITRALIVVQQGMTPSAKQ	RALIVVQQGMTPSAKQSLVDMAPKYILEQF	R	A	L	A	K	Q	2	0	0	0	0	2	0	1	0	1	1	1	1	0	1	1	1	0	0	2	0	0	14	0	1441.8	P19388	P19388	102	115	POLR2E	DNA-directed RNA polymerases I, II, and III subunit RPABC1	yes	yes	2	5.7505e-13	169.65	By matching	By matching	By matching		By MS/MS	By matching	By matching	By MS/MS	By MS/MS	By matching	By matching	By MS/MS		By matching	By MS/MS	By matching	By MS/MS	By MS/MS	By matching	By MS/MS	By MS/MS	By matching	By MS/MS	By MS/MS	By matching	By matching	By MS/MS		By MS/MS	By matching	By MS/MS	By MS/MS	2	1	1		1	1	1	1	2	1	2	2		1	2	1	1	1	2	1	1	2	1	1	1	1	2		1	2	1	1	193210000	7637200	3016000	9081400	0	5229400	3311600	3802900	6949800	6103200	2056700	10371000	10361000	0	2754100	8953800	6379100	6160400	4315500	11554000	11476000	2641600	11196000	7772400	7718400	844280	3552000	11577000	0	3201100	6069400	8280500	10847000			1157	761	1280;1281	35625;35626;35627;35628;35629;35630;35631;35632;35633;35634;35635;35636;35637;35638;35639;35640;35641;35642;35643;35644;35645;35646;35647;35648;35649;35650;35651;35652;35653;35654;35655;35656;35657;35658;35659;35660;35661;35662	21382;21383;21384;21385;21386;21387;21388;21389;21390;21391;21392;21393;21394;21395;21396	21383	870	9606	14	11004000	4446200	9782000	0	5895500	4071300	4693000	9723400	8367200	3067000	12625000	15900000	0	4006200	13248000	10743000	7348500	5569100	12722000	10111000	3769100	11196000	8308800	10563000	4902700	5836700	12830000	0	5347000	9493100	11356000	14249000
ALKDPNAFLFDHLLTLKPVK	NASQARVDAHRCIVRALKDPNAFLFDHLLT	NAFLFDHLLTLKPVKFLEGELIHDLLTIFV	R	A	L	V	K	F	2	0	1	2	0	0	0	0	1	0	5	3	0	2	2	0	1	0	0	1	0	0	20	2	2279.3	Q7L2H7	Q7L2H7	211	230	EIF3M	Eukaryotic translation initiation factor 3 subunit M	yes	yes	4	0.022765	48.656		By matching	By matching	By matching		By matching	By matching	By matching		By matching	By matching	By matching		By matching		By matching		By matching	By MS/MS	By matching			By matching	By matching	By matching		By matching	By matching			By matching	By matching		1	1	1		1	1	1		1	1	1		1		1		1	1	1			1	1	1		1	1			1	1	156120000	0	8186800	10965000	7036900	0	8726300	7571300	6432300	0	7165400	7314500	4690400	0	8665700	0	7766600	0	4541300	8901500	11033000	0	0	4764800	8483100	1578200	0	4090000	9308000	0	0	12395000	6507500			1158	2050	1282	35663;35664;35665;35666;35667;35668;35669;35670;35671;35672;35673;35674;35675;35676;35677;35678;35679;35680;35681;35682;35683	21397	21397		9606	1	0	12069000	11811000	9511000	0	10728000	9343400	8999400	0	10685000	8903900	7198000	0	12605000	0	13080000	0	5860500	9801300	9721100	0	0	5093700	11610000	9164300	0	4532600	11411000	0	0	16999000	8548500
ALKEEIGNVQLEK	ANKEKTVQDLKQEIKALKEEIGNVQLEKAQ	IKALKEEIGNVQLEKAQQLSITSKVQELQN	K	A	L	E	K	A	1	0	1	0	0	1	3	1	0	1	2	2	0	0	0	0	0	0	0	1	0	0	13	1	1469.81	Q86UP2	Q86UP2	840	852	KTN1	Kinectin	yes	yes	3	7.6111e-05	98.592								By MS/MS			By MS/MS			By matching	By MS/MS	By MS/MS	By MS/MS	By MS/MS	By MS/MS						By MS/MS	By MS/MS	By MS/MS	By MS/MS	By matching	By matching	By MS/MS	By matching								1			1			1	1	1	1	1	1						1	1	1	1	1	1	1	1	176380000	0	0	0	0	0	0	0	9366100	0	0	11054000	0	0	8354600	12649000	7342900	12905000	12230000	14297000	0	0	0	0	0	4233100	9845600	14983000	15313000	9186100	11011000	12999000	10614000			1159	2109	1283	35684;35685;35686;35687;35688;35689;35690;35691;35692;35693;35694;35695;35696;35697;35698;35699	21398;21399;21400;21401;21402;21403;21404;21405;21406;21407;21408;21409	21405		9606	12	0	0	0	0	0	0	0	13104000	0	0	13456000	0	0	12153000	18715000	12367000	15393000	15782000	15742000	0	0	0	0	0	24581000	16178000	16604000	18774000	15344000	17222000	17828000	13943000
ALLAAGPALIANGDELVAAVWPYR	GVRPDGQPKPGPQPRALLAAGPALIANGDE	IANGDELVAAVWPYRRLALLRRLTVLPFAG	R	A	L	Y	R	R	7	1	1	1	0	0	1	2	0	1	4	0	0	0	2	0	0	1	1	2	0	0	24	0	2450.33	Q9HD20	Q9HD20	34	57	ATP13A1	Manganese-transporting ATPase 13A1	yes	yes	3	7.181e-09	125.88	By matching	By matching	By matching	By matching	By matching			By matching			By matching		By matching	By matching	By matching	By MS/MS	By matching	By matching	By matching	By MS/MS		By matching		By matching			By matching	By MS/MS			By MS/MS		1	1	1	1	1			1			1		1	1	1	1	1	1	1	1		1		1			1	1			1		50830000	1319400	1320100	2140200	2053500	1785200	0	0	2286900	0	0	2000100	0	2148100	2629600	2732400	2867100	1606800	2596900	3502300	3829300	0	2973600	0	2155200	0	0	4171700	3629300	0	0	3082500	0			1160	2897	1284	35700;35701;35702;35703;35704;35705;35706;35707;35708;35709;35710;35711;35712;35713;35714;35715;35716;35717;35718;35719	21410;21411;21412;21413	21411		9606	4	1901000	1946200	2305300	2775600	2012600	0	0	3199500	0	0	2434700	0	3069400	3825200	4042700	4828700	1916700	3351300	3856300	3374000	0	2973600	0	2949600	0	0	4623200	4449500	0	0	4227500	0
ALLAEGVILR	LGETDEEKLFVETGKALLAEGVILRRVGEA	VETGKALLAEGVILRRVGEARTQHGGSHVS	K	A	L	L	R	R	2	1	0	0	0	0	1	1	0	1	3	0	0	0	0	0	0	0	0	1	0	0	10	0	1053.65	Q9Y3D9	Q9Y3D9	124	133	MRPS23	28S ribosomal protein S23, mitochondrial	yes	yes	2	0.00017113	132.57	By MS/MS	By matching	By matching	By matching	By matching	By matching		By matching	By matching	By matching	By MS/MS	By matching	By matching	By matching	By MS/MS		By MS/MS	By matching	By matching			By matching	By MS/MS	By MS/MS	By MS/MS	By MS/MS	By MS/MS	By MS/MS		By matching	By matching	By MS/MS	1	1	1	1	1	1		1	1	1	1	1	1	1	1		1	1	1			1	1	1	1	1	1	1		1	1	1	180250000	5700300	3859500	7978900	5185800	7930900	7644800	0	5448500	5732800	6861300	5310000	5828700	4530400	3752500	0	0	9232900	6963200	15060000	0	0	10606000	6065900	6192500	1723800	7792500	10711000	6835000	0	7602900	7735300	7968100			1161	3287	1285	35720;35721;35722;35723;35724;35725;35726;35727;35728;35729;35730;35731;35732;35733;35734;35735;35736;35737;35738;35739;35740;35741;35742;35743;35744;35745;35746	21414;21415;21416;21417;21418;21419;21420;21421;21422;21423;21424	21419		9606	11	8212900	5689700	8594400	7009100	8941100	9398500	0	7622900	7859500	10232000	6463800	8944900	6473300	5458500	0	0	11014000	8985900	16582000	0	0	10606000	6484500	8474800	10010000	12805000	11871000	8379600	0	11892000	10609000	10467000
ALLANALTSALR	LPLLGLHEAASFYQRALLANALTSALRLHQ	YQRALLANALTSALRLHQRLPHFQLSRAFL	R	A	L	L	R	L	4	1	1	0	0	0	0	0	0	0	4	0	0	0	0	1	1	0	0	0	0	0	12	0	1212.72	P57088	P57088	58	69	TMEM33	Transmembrane protein 33	yes	yes	2	1.1715e-14	238.54	By matching	By matching		By MS/MS		By matching	By matching	By matching	By matching	By matching	By matching	By matching	By matching	By matching	By matching	By matching	By MS/MS	By matching	By matching	By matching	By matching	By MS/MS	By matching	By MS/MS	By matching	By MS/MS	By matching	By matching	By matching	By matching	By matching	By matching	1	1		1		1	1	1	1	1	1	1	1	1	1	1	1	1	1	1	1	1	1	1	1	1	1	1	1	1	1	1	300410000	8360800	6375600	0	10631000	0	11346000	6844500	6740400	13528000	7849600	8745000	9790600	8839100	7585500	7017100	6579800	9252900	8113800	12724000	11724000	9095200	14740000	11840000	12855000	3490500	19384000	10521000	8261600	8617800	12832000	11744000	14983000			1162	1248	1286	35747;35748;35749;35750;35751;35752;35753;35754;35755;35756;35757;35758;35759;35760;35761;35762;35763;35764;35765;35766;35767;35768;35769;35770;35771;35772;35773;35774;35775;35776	21425;21426;21427;21428;21429	21425		9606	5	12046000	9399000	0	14369000	0	13949000	8446400	9430500	18547000	11705000	10645000	15025000	12630000	11034000	10382000	11082000	11037000	10471000	14010000	10330000	12977000	14740000	12657000	17592000	20269000	31851000	11660000	10129000	14395000	20070000	16107000	19682000
ALLANQDSGEVQQDPK	RSLEEEKAAVTEAVRALLANQDSGEVQQDP	LLANQDSGEVQQDPKYQGLRARGREIRKEL	R	A	L	P	K	Y	2	0	1	2	0	3	1	1	0	0	2	1	0	0	1	1	0	0	0	1	0	0	16	0	1711.84	Q9NP81	Q9NP81	119	134	SARS2	Serine--tRNA ligase, mitochondrial	yes	yes	2	9.2002e-21	199.43	By MS/MS	By MS/MS	By MS/MS	By MS/MS	By MS/MS	By MS/MS	By MS/MS	By MS/MS	By MS/MS	By MS/MS	By MS/MS	By MS/MS	By MS/MS	By MS/MS	By MS/MS	By MS/MS	By MS/MS	By MS/MS	By MS/MS	By MS/MS	By MS/MS	By MS/MS	By MS/MS	By MS/MS	By MS/MS	By matching	By MS/MS	By MS/MS	By MS/MS	By MS/MS	By MS/MS	By MS/MS	1	1	1	1	1	1	1	1	1	1	1	1	1	1	1	1	1	1	1	1	1	1	1	1	1	1	1	1	1	1	1	1	617100000	15013000	11550000	24327000	14218000	21793000	15743000	17488000	16800000	20413000	11069000	22721000	16797000	22735000	23376000	28035000	16491000	28134000	15654000	26551000	28180000	14746000	29090000	21599000	18667000	4331900	12206000	30950000	18388000	14199000	15273000	17424000	23135000			1163	2906	1287	35777;35778;35779;35780;35781;35782;35783;35784;35785;35786;35787;35788;35789;35790;35791;35792;35793;35794;35795;35796;35797;35798;35799;35800;35801;35802;35803;35804;35805;35806;35807;35808	21430;21431;21432;21433;21434;21435;21436;21437;21438;21439;21440;21441;21442;21443;21444;21445;21446;21447;21448;21449;21450;21451;21452;21453;21454;21455;21456;21457;21458;21459;21460	21444		9606	31	21631000	17027000	26203000	19217000	24568000	19355000	21581000	23504000	27985000	16507000	27658000	25776000	32485000	34003000	41479000	27773000	33560000	20201000	29235000	24829000	21040000	29090000	23090000	25547000	25155000	20057000	34299000	22543000	23718000	23889000	23897000	30391000
ALLDASETTSTR	NRKVEQLQQEYTEMKALLDASETTSTRKIK	EMKALLDASETTSTRKIKEEEKRVNSKFDT	K	A	L	T	R	K	2	1	0	1	0	0	1	0	0	0	2	0	0	0	0	2	3	0	0	0	0	0	12	0	1263.63	Q14258	Q14258	250	261	TRIM25	E3 ubiquitin/ISG15 ligase TRIM25	yes	yes	2	2.83e-10	214.83	By MS/MS	By MS/MS	By MS/MS	By MS/MS	By MS/MS	By MS/MS	By MS/MS	By MS/MS	By MS/MS	By MS/MS	By MS/MS	By MS/MS	By MS/MS	By MS/MS	By MS/MS	By MS/MS	By MS/MS	By MS/MS	By MS/MS	By MS/MS	By MS/MS	By MS/MS	By MS/MS	By MS/MS	By MS/MS	By MS/MS	By MS/MS	By MS/MS	By MS/MS	By MS/MS	By MS/MS	By MS/MS	1	1	1	1	1	1	1	1	1	1	1	1	1	1	1	1	1	1	1	1	1	1	1	1	1	1	1	1	1	1	1	1	1882800000	60127000	61299000	73139000	64345000	61962000	64754000	81334000	54796000	80682000	55350000	54603000	53494000	55098000	44937000	44007000	51009000	60786000	52095000	73356000	76510000	83557000	71112000	61956000	77759000	14886000	45762000	56936000	35010000	41940000	51714000	64316000	54196000			1164	1679	1288	35809;35810;35811;35812;35813;35814;35815;35816;35817;35818;35819;35820;35821;35822;35823;35824;35825;35826;35827;35828;35829;35830;35831;35832;35833;35834;35835;35836;35837;35838;35839;35840	21461;21462;21463;21464;21465;21466;21467;21468;21469;21470;21471;21472;21473;21474;21475;21476;21477;21478;21479;21480;21481;21482;21483;21484;21485;21486;21487;21488;21489;21490;21491;21492	21480		9606	32	86630000	90368000	78781000	86969000	69854000	79609000	100370000	76665000	110610000	82539000	66468000	82093000	78726000	65367000	65111000	85909000	72509000	67227000	80770000	67412000	119220000	71112000	66232000	106420000	86442000	75198000	63097000	42922000	70055000	80886000	88207000	71193000
ALLDFEDK	TPLQVVLPNTALHLKALLDFEDKDGDKVVA	NTALHLKALLDFEDKDGDKVVAGDEWLFEG	K	A	L	D	K	D	1	0	0	2	0	0	1	0	0	0	2	1	0	1	0	0	0	0	0	0	0	0	8	0	949.476	Q14764	Q14764	125	132	MVP	Major vault protein	yes	yes	2	0.026244	97.798		By matching		By matching	By matching	By matching	By matching			By matching		By matching	By matching	By matching	By matching		By matching	By matching	By matching	By MS/MS	By matching	By matching	By MS/MS	By matching	By MS/MS	By matching	By matching	By matching	By MS/MS	By matching	By matching	By matching		1		1	1	1	1			1		1	1	1	1		1	1	1	1	1	1	1	1	1	1	1	1	1	1	1	1	148270000	0	3864400	0	4030500	3982600	2709700	2469100	0	0	2726800	0	3270300	3337000	4464800	3928500	0	5958000	5994300	7332400	14142000	6386800	6327200	9929600	4752800	4604200	4631800	6089500	5181100	7125500	6938800	12911000	5183400			1165	1710	1289	35841;35842;35843;35844;35845;35846;35847;35848;35849;35850;35851;35852;35853;35854;35855;35856;35857;35858;35859;35860;35861;35862;35863;35864;35865;35866	21493;21494;21495;21496	21496		9606	4	0	5696900	0	5447600	4489900	3331300	3047000	0	0	4066200	0	5018700	4768100	6494600	5812500	0	7107100	7735500	8073500	12460000	9113000	6327200	10615000	6504400	26736000	7611100	6748500	6352000	11902000	10853000	17707000	6809100
ALLDQLHTLLSNTDATGLEEIDR	LVGPPSNLEGQSDERALLDQLHTLLSNTDA	LLSNTDATGLEEIDRALGIPELVNQGQALE	R	A	L	D	R	A	2	1	1	3	0	1	2	1	1	1	6	0	0	0	0	1	3	0	0	0	0	0	23	0	2537.3	Q9Y6Q9	Q9Y6Q9	1052	1074	NCOA3	Nuclear receptor coactivator 3	yes	yes	3	1.7559e-13	151.94	By matching	By matching	By matching	By MS/MS	By MS/MS	By matching	By matching	By matching	By matching	By matching	By matching	By matching																			By matching		1	1	1	1	1	1	1	1	1	1	1	1																			1		1009200000	72696000	60203000	92183000	70017000	109720000	117020000	87087000	93327000	88120000	49287000	83417000	65836000	0	0	0	0	0	0	0	0	0	0	0	0	0	0	0	0	0	0	20265000	0			1166	3341	1290	35867;35868;35869;35870;35871;35872;35873;35874;35875;35876;35877;35878;35879	21497;21498	21497		9606	2	104740000	88752000	99294000	94635000	123700000	143860000	107470000	130570000	120810000	73498000	101540000	101030000	0	0	0	0	0	0	0	0	0	0	0	0	0	0	0	0	0	0	27793000	0
ALLDSLQLGPDSLTVHLIHEVTK	CKRQRSIRPGLSPYRALLDSLQLGPDSLTV	GPDSLTVHLIHEVTKVLLVLELQGLQKNMT	R	A	L	T	K	V	1	0	0	2	0	1	1	1	2	1	6	1	0	0	1	2	2	0	0	2	0	0	23	0	2498.37	Q14697	Q14697	62	84	GANAB	Neutral alpha-glucosidase AB	yes	yes	3;4	6.6994e-10	133.84	By MS/MS	By MS/MS	By MS/MS	By MS/MS	By MS/MS	By MS/MS	By matching	By MS/MS	By MS/MS	By MS/MS	By MS/MS	By MS/MS	By matching	By matching	By MS/MS	By MS/MS	By matching	By matching	By MS/MS	By MS/MS	By MS/MS	By MS/MS	By MS/MS	By MS/MS	By MS/MS	By MS/MS	By MS/MS	By MS/MS	By MS/MS	By MS/MS	By MS/MS	By MS/MS	2	2	2	2	2	2	2	2	2	2	2	2	2	1	2	2	2	2	2	2	2	2	3	2	2	3	2	2	2	2	2	2	2601400000	49799000	72563000	170550000	58321000	113630000	73014000	63386000	87301000	78623000	68864000	77077000	82403000	111620000	22756000	82899000	83833000	98313000	72970000	94712000	110560000	69871000	98033000	60983000	95486000	14907000	34537000	140850000	99133000	70415000	65793000	89733000	88416000			1167	1707	1291	35880;35881;35882;35883;35884;35885;35886;35887;35888;35889;35890;35891;35892;35893;35894;35895;35896;35897;35898;35899;35900;35901;35902;35903;35904;35905;35906;35907;35908;35909;35910;35911;35912;35913;35914;35915;35916;35917;35918;35919;35920;35921;35922;35923;35924;35925;35926;35927;35928;35929;35930;35931;35932;35933;35934;35935;35936;35937;35938;35939;35940;35941;35942;35943;35944	21499;21500;21501;21502;21503;21504;21505;21506;21507;21508;21509;21510;21511;21512;21513;21514;21515;21516;21517;21518;21519;21520;21521;21522;21523;21524;21525;21526;21527;21528;21529;21530;21531;21532;21533	21499		9606	33	71749000	106970000	183710000	78827000	128100000	89763000	78221000	122140000	107790000	102690000	93825000	126460000	159490000	33101000	122650000	141190000	117270000	94166000	104290000	97416000	99694000	98033000	65192000	130680000	86566000	56751000	156090000	121540000	117620000	102910000	123070000	116150000
ALLDSQFSYQHAIEESVVLIYDPIK	VGWYQSTYYGSFVTRALLDSQFSYQHAIEE	HAIEESVVLIYDPIKTAQGSLSLKAYRLTP	R	A	L	I	K	T	2	0	0	2	0	2	2	0	1	3	3	1	0	1	1	3	0	0	2	2	0	0	25	0	2877.48	O15372	O15372	132	156	EIF3H	Eukaryotic translation initiation factor 3 subunit H	yes	yes	3	1.9302e-09	112.23	By MS/MS	By MS/MS			By MS/MS					By MS/MS	By matching		By matching		By matching	By MS/MS				By matching	By matching	By MS/MS		By matching	By MS/MS			By MS/MS					1	1			1					1	1		1		1	1				1	1	1		1	1			1					159400000	15876000	11990000	0	0	16243000	0	0	0	0	12824000	13206000	0	9197500	0	7615700	11012000	0	0	0	8151900	9202000	11911000	0	15972000	3486000	0	0	12712000	0	0	0	0			1168	215	1292	35945;35946;35947;35948;35949;35950;35951;35952;35953;35954;35955;35956;35957;35958	21534;21535;21536;21537;21538;21539;21540;21541	21541		9606	8	22873000	17675000	0	0	18311000	0	0	0	0	19124000	16075000	0	13142000	0	11268000	18547000	0	0	0	7182500	13130000	11911000	0	21859000	20243000	0	0	15584000	0	0	0	0
ALLDYLDENTETDPSLVFSR	KQVSGGEDEIQQLQKALLDYLDENTETDPS	LDENTETDPSLVFSRKFYIAQWFRDTTLET	K	A	L	S	R	K	1	1	1	3	0	0	2	0	0	0	4	0	0	1	1	2	2	0	1	1	0	0	20	0	2297.11	Q6KC79	Q6KC79	1654	1673	NIPBL	Nipped-B-like protein	yes	yes	2	2.8041e-08	147.1	By matching			By matching	By MS/MS	By matching	By MS/MS		By matching	By matching	By matching											By matching	By matching					By matching	By matching			By matching	1			1	1	1	1		1	1	1											1	1					1	1			1	131250000	8997300	0	0	8603100	14653000	12129000	16667000	0	11626000	13569000	11073000	0	0	0	0	0	0	0	0	0	0	6603900	6495300	0	0	0	0	10875000	4844500	0	0	5117400			1169	1975	1293	35959;35960;35961;35962;35963;35964;35965;35966;35967;35968;35969;35970;35971	21542;21543	21542		9606	2	12963000	0	0	11628000	16519000	14911000	20568000	0	15939000	20234000	13479000	0	0	0	0	0	0	0	0	0	0	6603900	6943600	0	0	0	0	13333000	8092200	0	0	6722400
ALLELQLEPEELYQTFQR	AERIKPVLMMNKMDRALLELQLEPEELYQT	ELQLEPEELYQTFQRIVENVNVIISTYGEG	R	A	L	Q	R	I	1	1	0	0	0	3	4	0	0	0	5	0	0	1	1	0	1	0	1	0	0	0	18	0	2219.15	P13639	P13639	163	180	EEF2	Elongation factor 2	yes	yes	2;3	5.3265e-73	316.05	By matching	By matching	By matching	By MS/MS	By matching	By MS/MS	By MS/MS	By matching	By matching	By MS/MS	By matching	By MS/MS	By matching	By matching	By matching	By matching	By matching	By MS/MS	By matching	By matching	By matching	By matching	By MS/MS	By matching	By matching	By MS/MS	By MS/MS	By matching	By MS/MS	By MS/MS	By matching	By MS/MS	2	2	2	2	1	2	2	2	2	2	1	2	1	2	2	1	1	2	2	2	1	2	2	2	1	1	2	2	2	2	2	2	7720000000	172520000	259840000	252920000	460960000	147760000	336880000	393580000	230960000	290770000	307940000	119050000	360350000	78312000	211040000	123690000	110840000	99520000	218220000	416350000	628780000	148670000	292660000	381630000	221250000	20655000	126190000	355180000	189960000	85325000	144880000	222880000	310450000			1170	682	1294	35972;35973;35974;35975;35976;35977;35978;35979;35980;35981;35982;35983;35984;35985;35986;35987;35988;35989;35990;35991;35992;35993;35994;35995;35996;35997;35998;35999;36000;36001;36002;36003;36004;36005;36006;36007;36008;36009;36010;36011;36012;36013;36014;36015;36016;36017;36018;36019;36020;36021;36022;36023;36024;36025;36026;36027	21544;21545;21546;21547;21548;21549;21550;21551;21552;21553;21554;21555;21556	21549		9606	12	248560000	383060000	272430000	623030000	166580000	414150000	485700000	323130000	398630000	459210000	144920000	553000000	111900000	306980000	183010000	186680000	118710000	281610000	458440000	554010000	212120000	292660000	407970000	302790000	119940000	207360000	393620000	232880000	142530000	226600000	305670000	407820000
ALLEMQQTK	REFKSQLQEAPLEWKALLEMQQTKMVLETF	APLEWKALLEMQQTKMVLETFGGDGHARGD	K	A	L	T	K	M	1	0	0	0	0	2	1	0	0	0	2	1	1	0	0	0	1	0	0	0	0	0	9	0	1060.56	CON__P02672	CON__P02672	253	261			yes	yes	2	0.0078408	82.452	By matching													By MS/MS		By matching		By matching		By matching	By matching	By matching	By matching	By matching	By matching		By matching	By matching			By matching	By matching	1													1		1		1		1	1	1	1	1	1		1	1			1	1	91052000	2664300	0	0	0	0	0	0	0	0	0	0	0	0	7075000	0	4790200	0	7019500	0	10705000	6566900	10085000	8518500	7139700	1173400	0	7019400	6277400	0	0	5667600	6350100		+	1171	42	1295	36028;36029;36030;36031;36032;36033;36034;36035;36036;36037;36038;36039;36040;36041	21557	21557	43	-1	1	3838600	0	0	0	0	0	0	0	0	0	0	0	0	10292000	0	8067600	0	9058500	0	9431700	9369900	10085000	9106500	9771100	6814000	0	7779000	7696000	0	0	7773000	8341700
ALLEVLGR	GCGKFYEGTADEMCKALLEVLGRLPPDTRV	TADEMCKALLEVLGRLPPDTRVYCGHEYTI	K	A	L	G	R	L	1	1	0	0	0	0	1	1	0	0	3	0	0	0	0	0	0	0	0	1	0	0	8	0	869.533	Q16775	Q16775	203	210	HAGH	Hydroxyacylglutathione hydrolase, mitochondrial	yes	yes	2	0.007627	128.86	By matching	By matching	By matching	By MS/MS	By matching	By matching	By matching	By MS/MS	By matching	By matching	By matching	By matching	By MS/MS	By matching	By MS/MS	By MS/MS	By matching	By matching	By matching	By matching	By MS/MS	By matching	By MS/MS	By MS/MS	By matching	By MS/MS	By MS/MS	By matching	By matching	By matching	By matching		1	1	1	1	1	1	1	1	1	1	1	1	1	1	1	1	1	1	1	1	1	1	1	1	1	1	1	1	1	1	1		250360000	6096900	7950700	6338600	7585800	13574000	9067400	8329700	8104200	7954200	8811800	7625200	7326500	7239100	11543000	10347000	8198800	6126000	10564000	11494000	11184000	0	9650400	7812700	8080800	1877000	8111200	10778000	9358300	5187800	6859400	7182100	0			1172	1834	1296	36042;36043;36044;36045;36046;36047;36048;36049;36050;36051;36052;36053;36054;36055;36056;36057;36058;36059;36060;36061;36062;36063;36064;36065;36066;36067;36068;36069;36070;36071;36072	21558;21559;21560;21561;21562;21563;21564;21565;21566;21567	21560		9606	10	8784200	11721000	6827600	10253000	15303000	11147000	10279000	11338000	10905000	13140000	9282100	11243000	10344000	16791000	15310000	13808000	7307400	13632000	12655000	9853900	0	9650400	8352000	11059000	10900000	13328000	11945000	11473000	8665700	10729000	9850100	0
ALLFIPR	LAVKHFSVEGQLEFRALLFIPRRAPFDLFE	VEGQLEFRALLFIPRRAPFDLFENKKKKNN	R	A	L	P	R	R	1	1	0	0	0	0	0	0	0	1	2	0	0	1	1	0	0	0	0	0	0	0	7	0	828.522	P08238	P08238	331	337	HSP90AB1	Heat shock protein HSP 90-beta	yes	yes	2	0.062222	91.093	By MS/MS	By matching	By matching	By matching	By MS/MS	By MS/MS	By matching	By matching	By matching	By MS/MS	By MS/MS	By MS/MS	By matching	By MS/MS	By matching	By matching	By MS/MS	By matching	By matching	By matching	By MS/MS	By MS/MS	By matching	By MS/MS	By matching	By matching	By MS/MS	By matching	By MS/MS	By MS/MS	By matching	By matching	1	1	1	1	1	1	1	1	1	1	1	1	1	1	1	1	1	1	1	1	1	1	1	1	1	1	1	1	1	1	1	1	170030000	4852200	5931800	5986300	6198400	7377200	8458200	5273800	3239100	4698200	5875900	4879800	5183500	5251300	5653900	2640700	2352800	6872000	8097000	5313000	4379700	6913200	7314800	5163500	4237100	1256800	9623200	4548300	3076800	6005500	5088800	4173100	4113700			1173	592	1297	36073;36074;36075;36076;36077;36078;36079;36080;36081;36082;36083;36084;36085;36086;36087;36088;36089;36090;36091;36092;36093;36094;36095;36096;36097;36098;36099;36100;36101;36102;36103;36104	21568;21569;21570;21571;21572;21573;21574;21575;21576;21577;21578;21579;21580;21581	21568		9606	14	6990900	8744800	6448100	8377800	8316900	10398000	6508100	4531800	6441100	8762200	5940200	7954700	7503400	8224300	3907000	3962600	8197300	10449000	5850000	3858900	9864100	7314800	5519900	5798700	7298000	15813000	5040500	3772000	10032000	7959300	5723300	5403900
ALLFVPR	LAVKHFSVEGQLEFRALLFVPRRAPFDLFE	VEGQLEFRALLFVPRRAPFDLFENRKKKNN	R	A	L	P	R	R	1	1	0	0	0	0	0	0	0	0	2	0	0	1	1	0	0	0	0	1	0	0	7	0	814.507	P07900	P07900	339	345	HSP90AA1	Heat shock protein HSP 90-alpha	yes	yes	2	0.024524	130.84	By MS/MS	By MS/MS	By MS/MS	By MS/MS	By MS/MS	By MS/MS	By MS/MS	By MS/MS		By MS/MS	By MS/MS	By MS/MS	By MS/MS	By MS/MS	By matching	By MS/MS	By MS/MS	By MS/MS	By MS/MS	By MS/MS	By MS/MS	By MS/MS	By MS/MS	By MS/MS	By matching	By MS/MS	By matching	By MS/MS	By MS/MS	By MS/MS	By MS/MS	By matching	1	1	1	1	1	2	1	1		1	1	1	1	1	1	1	1	1	1	1	1	1	1	1	1	2	1	1	1	1	1	1	252760000	7049300	7439100	9823000	9883200	9587400	9429400	9830700	4303700	0	5108800	7374100	6766600	4920600	8608800	4197100	6531500	9920600	9635900	5872000	9186000	11155000	15598000	7573100	8572600	1525900	10219000	8509800	6048000	14346000	8896500	7460700	7388000			1174	583	1298	36105;36106;36107;36108;36109;36110;36111;36112;36113;36114;36115;36116;36117;36118;36119;36120;36121;36122;36123;36124;36125;36126;36127;36128;36129;36130;36131;36132;36133;36134;36135;36136;36137	21582;21583;21584;21585;21586;21587;21588;21589;21590;21591;21592;21593;21594;21595;21596;21597;21598;21599;21600;21601;21602;21603;21604;21605;21606;21607;21608	21602		9606	27	10156000	10967000	10581000	13358000	10809000	11592000	12132000	6021200	0	7618400	8976500	10384000	7030800	12523000	6209900	11000000	11834000	12435000	6465500	8093600	15916000	15598000	8095800	11732000	8860900	16792000	9430800	7414800	23964000	13915000	10232000	9705100
ALLHQLESLAK	VAIFTLMVEINKKGKALLHQLESLAKDHRM	KKGKALLHQLESLAKDHRMKLMQQQQEVAG	K	A	L	A	K	D	2	0	0	0	0	1	1	0	1	0	4	1	0	0	0	1	0	0	0	0	0	0	11	0	1221.71	O15164	O15164	326	336	TRIM24	Transcription intermediary factor 1-alpha	yes	yes	3	0.00065945	89.805	By matching	By matching	By MS/MS	By MS/MS	By MS/MS	By MS/MS	By MS/MS	By MS/MS	By MS/MS	By MS/MS	By MS/MS	By matching		By matching				By matching	By matching		By matching			By matching							By matching		1	1	1	1	1	1	1	1	1	1	1	1		1				1	1		1			1							1		241370000	23597000	2098200	20940000	19922000	25520000	25314000	22131000	23049000	19480000	12863000	18424000	13642000	0	2637200	0	0	0	2315800	2434600	0	2486400	0	0	2181900	0	0	0	0	0	0	2334100	0			1175	197	1299	36138;36139;36140;36141;36142;36143;36144;36145;36146;36147;36148;36149;36150;36151;36152;36153;36154;36155	21609;21610;21611;21612;21613;21614;21615;21616;21617	21612		9606	9	33997000	3093200	22556000	26927000	28770000	31121000	27311000	32248000	26706000	19181000	22427000	20936000	0	3836200	0	0	0	2988500	2680700	0	3547700	0	0	2986000	0	0	0	0	0	0	3201200	0
ALLLAQWAWQEGSVTR	FDLSPDNEVLVTASRALLLAQWAWQEGSVT	LLLAQWAWQEGSVTRLWKAIHTAPVATMAF	R	A	L	T	R	L	3	1	0	0	0	2	1	1	0	0	3	0	0	0	0	1	1	2	0	1	0	0	16	0	1827.96	Q12788	Q12788	87	102	TBL3	Transducin beta-like protein 3	yes	yes	2	1.7056e-59	238.98	By MS/MS	By matching	By matching			By MS/MS					By MS/MS		By matching			By MS/MS	By matching	By MS/MS	By MS/MS					By MS/MS	By matching			By MS/MS	By matching			By MS/MS	1	1	1			1					1		1			1	1	1	1					1	1			1	1			1	100640000	2113000	6815800	8809700	0	0	5292500	0	0	0	0	7099800	0	6168400	0	0	7737600	5777600	6939900	0	0	0	0	0	11971000	2000800	0	0	14888000	4392500	0	0	10636000			1176	1549	1300	36156;36157;36158;36159;36160;36161;36162;36163;36164;36165;36166;36167;36168;36169;36170	21618;21619;21620;21621;21622;21623;21624;21625;21626	21623		9606	7	3044300	10048000	9489300	0	0	6506600	0	0	0	0	8642600	0	8813800	0	0	13031000	6891900	8955700	0	0	0	0	0	16383000	11618000	0	0	18252000	7337100	0	0	13971000
ALLLDALR	NTLGQVGTPGTKDPRALLLDALRSPGLRAL	PGTKDPRALLLDALRSPGLRALEAGTAVEL	R	A	L	L	R	S	2	1	0	1	0	0	0	0	0	0	4	0	0	0	0	0	0	0	0	0	0	0	8	0	883.549	Q8N2G8	Q8N2G8	184	191	GHDC	GH3 domain-containing protein	yes	yes	2	0.052681	76.847	By matching	By MS/MS		By MS/MS	By matching	By matching		By matching	By MS/MS	By MS/MS	By MS/MS	By matching	By matching	By matching	By matching	By MS/MS	By MS/MS	By MS/MS			By MS/MS	By MS/MS		By MS/MS	By matching	By MS/MS	By MS/MS	By MS/MS	By MS/MS	By MS/MS		By MS/MS	1	1		1	1	1		1	1	1	1	1	1	1	1	1	1	1			1	1		1	1	1	1	1	1	1		1	180590000	8166900	7092100	0	9915800	8072600	8340600	0	7079100	6927500	8751100	7339000	5409600	7832400	6069200	6156300	5346200	7351400	7839000	0	0	5910700	10265000	0	5075000	1725500	8146400	7298200	4210800	9452300	6270900	0	4549700			1177	2185	1301	36171;36172;36173;36174;36175;36176;36177;36178;36179;36180;36181;36182;36183;36184;36185;36186;36187;36188;36189;36190;36191;36192;36193;36194;36195;36196	21627;21628;21629;21630;21631;21632;21633;21634;21635;21636;21637;21638;21639;21640;21641;21642;21643	21634		9606	17	11767000	10455000	0	13402000	9100900	10254000	0	9904300	9497200	13050000	8933800	8301700	11191000	8828500	9108700	9003900	8769200	10116000	0	0	8433700	10265000	0	6945300	10020000	13386000	8088000	5162400	15789000	9808200	0	5976600
ALLLLLVGGVDQSPR	ASIAPEIYGHEDVKKALLLLLVGGVDQSPR	ALLLLLVGGVDQSPRGMKIRGNINICLMGD	K	A	L	P	R	G	1	1	0	1	0	1	0	2	0	0	5	0	0	0	1	1	0	0	0	2	0	0	15	0	1549.92	P33993	P33993	353	367	MCM7	DNA replication licensing factor MCM7	yes	yes	2;3	3.6888e-09	145.6	By MS/MS	By matching	By MS/MS	By MS/MS	By MS/MS	By MS/MS	By matching	By matching	By MS/MS	By matching	By MS/MS	By MS/MS	By MS/MS	By matching	By matching	By MS/MS	By MS/MS	By MS/MS	By matching	By MS/MS	By MS/MS	By matching	By MS/MS	By MS/MS	By MS/MS	By MS/MS	By matching	By matching	By matching	By matching	By matching	By MS/MS	2	2	2	2	2	2	2	2	2	2	1	2	2	2	2	2	2	2	2	2	2	2	2	2	2	2	2	1	2	2	2	2	556090000	19708000	19695000	30071000	21482000	17767000	22567000	12236000	18735000	16074000	18141000	10656000	12560000	25068000	19545000	17560000	16771000	24199000	22715000	24003000	20489000	15149000	19736000	14157000	18710000	5326300	9899400	14281000	9454000	14006000	15686000	15374000	14270000			1178	933	1302	36197;36198;36199;36200;36201;36202;36203;36204;36205;36206;36207;36208;36209;36210;36211;36212;36213;36214;36215;36216;36217;36218;36219;36220;36221;36222;36223;36224;36225;36226;36227;36228;36229;36230;36231;36232;36233;36234;36235;36236;36237;36238;36239;36240;36241;36242;36243;36244;36245;36246;36247;36248;36249;36250;36251;36252;36253;36254;36255;36256;36257;36258	21644;21645;21646;21647;21648;21649;21650;21651;21652;21653;21654;21655;21656;21657;21658;21659;21660;21661;21662;21663;21664;21665;21666	21655		9606	11	28394000	29035000	32391000	29035000	20030000	27744000	15099000	26211000	22037000	27051000	12972000	19275000	35819000	28431000	25980000	28246000	28866000	29313000	26429000	18052000	21616000	19736000	15134000	25606000	30930000	16267000	15826000	11591000	23395000	24534000	21086000	18745000
ALLLPDYYLVTVMLSGIK	VNAIIEHVRDGSVVRALLLPDYYLVTVMLS	LPDYYLVTVMLSGIKCPTFRREADGSETPE	R	A	L	I	K	C	1	0	0	1	0	0	0	1	0	1	5	1	1	0	1	1	1	0	2	2	0	0	18	0	2008.13	Q7KZF4	Q7KZF4	210	227	SND1	Staphylococcal nuclease domain-containing protein 1	yes	yes	2;3	5.9921e-05	109.84	By MS/MS	By MS/MS	By MS/MS	By MS/MS	By MS/MS	By MS/MS	By MS/MS	By MS/MS	By MS/MS	By MS/MS	By MS/MS	By matching	By MS/MS	By MS/MS	By MS/MS	By matching	By MS/MS	By MS/MS	By MS/MS	By MS/MS	By MS/MS	By MS/MS	By matching	By MS/MS	By MS/MS	By matching	By matching	By MS/MS	By MS/MS	By MS/MS	By MS/MS	By MS/MS	1	2	2	2	2	2	2	1	2	2	1	2	2	2	2	1	2	2	2	2	2	2	2	2	2	2	2	2	2	2	2	1	243680000	6184900	8127000	12930000	7051400	17615000	10670000	7804000	4687700	9447200	5427300	4388800	5098600	6893500	8189100	6197700	1625400	9148900	5129400	16433000	6115300	4188600	9519700	3907900	9275400	2448200	2796200	5266700	18974000	9924600	5523300	8229400	4458300			1179	2045	1303	36259;36260;36261;36262;36263;36264;36265;36266;36267;36268;36269;36270;36271;36272;36273;36274;36275;36276;36277;36278;36279;36280;36281;36282;36283;36284;36285;36286;36287;36288;36289;36290;36291;36292;36293;36294;36295;36296;36297;36298;36299;36300;36301;36302;36303;36304;36305;36306;36307;36308;36309;36310;36311;36312;36313;36314;36315;36316;36317	21667;21668;21669;21670;21671;21672;21673;21674;21675;21676;21677;21678;21679;21680;21681;21682;21683;21684;21685;21686;21687;21688;21689;21690;21691;21692;21693;21694;21695;21696;21697;21698;21699;21700;21701;21702;21703	21702		9606	33	8911000	11981000	13928000	9530700	19859000	13118000	9630600	6558500	12952000	8093200	5342500	7824400	9849900	11912000	9170000	2737400	10913000	6619300	18094000	5388100	5976500	9519700	4177600	12694000	14216000	4594800	5836700	23262000	16578000	8639000	11286000	5856600
ALLLTGDFSQAGNK	MRTESNLGAKVFFFKALLLTGDFSQAGNKG	KALLLTGDFSQAGNKGHHVWVTKDELGDYL	K	A	L	N	K	G	2	0	1	1	0	1	0	2	0	0	3	1	0	1	0	1	1	0	0	0	0	0	14	0	1433.75	Q9H2W6	Q9H2W6	236	249	MRPL46	39S ribosomal protein L46, mitochondrial	yes	yes	2	0.00017435	86.879				By matching	By matching	By matching		By matching			By MS/MS			By matching	By matching		By matching	By matching	By matching	By matching			By MS/MS	By matching		By matching	By matching	By matching			By matching					1	1	1		1			1			1	1		1	1	1	1			1	1		1	1	1			1		103200000	0	0	0	4024900	4922500	5132900	0	5786200	0	0	5389000	0	0	6069700	8031500	0	6571000	5728600	7883200	7544000	0	0	7564200	4311500	0	3712900	6425200	7957900	0	0	6149500	0			1180	2808	1304	36318;36319;36320;36321;36322;36323;36324;36325;36326;36327;36328;36329;36330;36331;36332;36333;36334	21704;21705	21705		9606	0	0	0	0	5440000	5549500	6310300	0	8095400	0	0	6559900	0	0	8829200	11883000	0	7838200	7392600	8680000	6647000	0	0	8086200	5900600	0	6101100	7120500	9756300	0	0	8433900	0
ALLNEVIILEDELEK	NNVHTAVRSLQLHLKALLNEVIILEDELEK	ALLNEVIILEDELEKLVCTKETQELVSEAY	K	A	L	E	K	L	1	0	1	1	0	0	4	0	0	2	4	1	0	0	0	0	0	0	0	1	0	0	15	0	1739.96	Q9HBM0	Q9HBM0	439	453	VEZT	Vezatin	yes	yes	3	0.00016425	80.534	By matching		By matching					By matching	By matching	By matching			By matching	By matching	By matching	By matching		By MS/MS	By MS/MS			By matching		By matching			By MS/MS	By MS/MS	By matching	By matching	By matching		1		1					1	1	1			1	1	1	1		1	1			1		1			1	1	1	1	1		55890000	1624400	0	2664700	0	0	0	0	2746900	3554200	1964000	0	0	1606700	2728200	3026300	3739300	0	4216900	0	0	0	4099700	0	3725300	0	0	4338600	5576400	4230200	2710800	3337300	0			1181	2883	1305	36335;36336;36337;36338;36339;36340;36341;36342;36343;36344;36345;36346;36347;36348;36349;36350;36351;36352	21706;21707;21708;21709	21707		9606	4	2340400	0	2870300	0	0	0	0	3843200	4872700	2928800	0	0	2295800	3968600	4477600	6297600	0	5441800	0	0	0	4099700	0	5098200	0	0	4808200	6836600	7066100	4239900	4577000	0
ALLNVVDNAR	APPPLCPSGRTPDLKALLNVVDNARSFIYV	TPDLKALLNVVDNARSFIYVAVMNYLPTLE	K	A	L	A	R	S	2	1	2	1	0	0	0	0	0	0	2	0	0	0	0	0	0	0	0	2	0	0	10	0	1083.6	Q8IV08	Q8IV08	310	319	PLD3	Phospholipase D3	yes	yes	2	0.00017629	178.83	By MS/MS	By MS/MS		By MS/MS	By MS/MS	By MS/MS	By MS/MS	By MS/MS	By MS/MS	By MS/MS	By MS/MS	By MS/MS	By MS/MS	By MS/MS	By MS/MS	By MS/MS	By MS/MS	By MS/MS	By MS/MS	By MS/MS	By MS/MS	By MS/MS	By MS/MS	By MS/MS	By MS/MS	By MS/MS	By MS/MS	By MS/MS	By MS/MS	By MS/MS	By MS/MS	By MS/MS	1	1		1	1	1	1	1	1	1	1	1	1	1	1	1	1	1	1	1	1	1	1	1	1	1	1	1	1	1	1	1	1420400000	44157000	37969000	0	44213000	64085000	57780000	60790000	67773000	36793000	41167000	48249000	47772000	48797000	58734000	53703000	42077000	45797000	45557000	51759000	53807000	27866000	59796000	52811000	35959000	8995600	37425000	51993000	46580000	26436000	31857000	42119000	47539000			1182	2135	1306	36353;36354;36355;36356;36357;36358;36359;36360;36361;36362;36363;36364;36365;36366;36367;36368;36369;36370;36371;36372;36373;36374;36375;36376;36377;36378;36379;36380;36381;36382;36383	21710;21711;21712;21713;21714;21715;21716;21717;21718;21719;21720;21721;21722;21723;21724;21725;21726;21727;21728;21729;21730;21731;21732;21733;21734;21735;21736;21737;21738;21739;21740	21714		9606	31	63620000	55975000	0	59758000	72248000	71035000	75017000	94821000	50441000	61389000	58733000	73311000	69724000	85436000	79458000	70865000	54630000	58790000	56991000	47409000	39760000	59796000	56456000	49212000	52237000	61498000	57619000	57106000	44158000	49826000	57765000	62448000
ALLQAILQTEDMLK	NGVTDGYLNSLCTVRALLQAILQTEDMLKV	RALLQAILQTEDMLKVYEARLTEEETVCLD	R	A	L	L	K	V	2	0	0	1	0	2	1	0	0	1	4	1	1	0	0	0	1	0	0	0	0	0	14	0	1585.87	P15924	P15924	772	785	DSP	Desmoplakin	yes	yes	2;3	2.0291e-32	255.7	By MS/MS	By MS/MS	By MS/MS	By MS/MS	By MS/MS	By MS/MS	By MS/MS	By MS/MS	By MS/MS	By MS/MS	By MS/MS	By MS/MS	By MS/MS	By MS/MS	By MS/MS	By MS/MS	By MS/MS	By MS/MS	By MS/MS	By MS/MS	By MS/MS	By MS/MS	By MS/MS	By MS/MS	By MS/MS	By MS/MS	By MS/MS	By MS/MS	By MS/MS	By MS/MS	By MS/MS	By MS/MS	3	4	3	3	4	3	4	4	3	3	2	4	4	2	3	4	2	2	2	4	3	4	3	3	3	3	3	3	2	3	3	3	1864300000	37583000	212740000	45051000	36290000	71896000	37535000	103520000	46518000	34464000	74437000	54931000	42799000	115650000	34116000	35717000	56253000	39778000	42839000	42689000	86919000	36613000	214350000	57485000	42952000	7401800	37902000	51774000	19952000	19575000	45456000	26006000	53126000			1183	712	1307;1308	36384;36385;36386;36387;36388;36389;36390;36391;36392;36393;36394;36395;36396;36397;36398;36399;36400;36401;36402;36403;36404;36405;36406;36407;36408;36409;36410;36411;36412;36413;36414;36415;36416;36417;36418;36419;36420;36421;36422;36423;36424;36425;36426;36427;36428;36429;36430;36431;36432;36433;36434;36435;36436;36437;36438;36439;36440;36441;36442;36443;36444;36445;36446;36447;36448;36449;36450;36451;36452;36453;36454;36455;36456;36457;36458;36459;36460;36461;36462;36463;36464;36465;36466;36467;36468;36469;36470;36471;36472;36473;36474;36475;36476;36477;36478;36479;36480;36481;36482	21741;21742;21743;21744;21745;21746;21747;21748;21749;21750;21751;21752;21753;21754;21755;21756;21757;21758;21759;21760;21761;21762;21763;21764;21765;21766;21767;21768;21769;21770;21771;21772;21773;21774;21775;21776;21777;21778;21779;21780;21781;21782;21783;21784;21785;21786;21787;21788;21789;21790;21791;21792;21793;21794;21795;21796;21797	21795	815	9606	57	54149000	313620000	48527000	49050000	81054000	46146000	127750000	65083000	47248000	111000000	66867000	65680000	165240000	49626000	52845000	94740000	47450000	55282000	47004000	76584000	52240000	214350000	61452000	58782000	42982000	62281000	57377000	24461000	32699000	71097000	35667000	69788000
ALLQEFDNAVLSK	QMMIDEFNKQSNAFKALLQEFDNAVLSKEN	FKALLQEFDNAVLSKENHMQGKLNEKEKMI	K	A	L	S	K	E	2	0	1	1	0	1	1	0	0	0	3	1	0	1	0	1	0	0	0	1	0	0	13	0	1446.77	Q02241	Q02241	524	536	KIF23	Kinesin-like protein KIF23	yes	yes	2	2.3823e-05	124.42	By MS/MS	By MS/MS	By MS/MS	By matching	By MS/MS	By matching	By MS/MS	By matching	By MS/MS	By MS/MS	By MS/MS	By matching	By matching	By MS/MS	By matching	By matching	By MS/MS	By matching	By matching	By MS/MS	By MS/MS	By MS/MS		By matching	By matching	By matching	By matching	By matching	By MS/MS	By matching	By matching	By MS/MS	1	1	1	1	1	1	1	1	1	1	1	1	1	1	1	1	1	1	1	1	1	1		1	1	1	1	1	1	1	1	1	581120000	26218000	21314000	28975000	22788000	25474000	18142000	32800000	21592000	25926000	19513000	27475000	21045000	10039000	41878000	7628800	8835700	16177000	18332000	20431000	21440000	12085000	16552000	0	11827000	3354100	11048000	23181000	14539000	17193000	10365000	12678000	12270000			1184	1475	1309	36483;36484;36485;36486;36487;36488;36489;36490;36491;36492;36493;36494;36495;36496;36497;36498;36499;36500;36501;36502;36503;36504;36505;36506;36507;36508;36509;36510;36511;36512;36513	21798;21799;21800;21801;21802;21803;21804;21805;21806;21807;21808;21809;21810;21811;21812	21811		9606	12	37773000	31421000	31210000	30800000	28718000	22304000	40477000	30210000	35544000	29099000	33446000	32296000	14344000	60917000	11287000	14881000	19297000	23657000	22496000	18890000	17244000	16552000	0	16186000	19477000	18154000	25690000	17825000	28718000	16212000	17388000	16118000
ALLSALELK	EQLNDKLSKTEKESKALLSALELKKKEYEE	TEKESKALLSALELKKKEYEELKEEKTLFS	K	A	L	L	K	K	2	0	0	0	0	0	1	0	0	0	4	1	0	0	0	1	0	0	0	0	0	0	9	0	956.591	P49454	P49454	597	605	CENPF	Centromere protein F	yes	yes	2	0.057505	57.811	By MS/MS																																1																																5485000	5485000	0	0	0	0	0	0	0	0	0	0	0	0	0	0	0	0	0	0	0	0	0	0	0	0	0	0	0	0	0	0	0			1185	1095	1310	36514	21813	21813		9606	0	7902600	0	0	0	0	0	0	0	0	0	0	0	0	0	0	0	0	0	0	0	0	0	0	0	0	0	0	0	0	0	0	0
ALLSSGAVLYK	VYFCFKSEPWITKPRALLSSGAVLYKACSV	TKPRALLSSGAVLYKACSVIFPLIYSEMKY	R	A	L	Y	K	A	2	0	0	0	0	0	0	1	0	0	3	1	0	0	0	2	0	0	1	1	0	0	11	0	1120.65	Q14534	Q14534	546	556	SQLE	Squalene monooxygenase	yes	yes	2	0.015223	70.816		By matching	By matching	By MS/MS		By matching	By MS/MS	By matching			By matching		By matching		By matching	By MS/MS	By matching		By matching			By matching	By MS/MS	By matching		By matching	By matching	By matching				By MS/MS		1	1	1		1	1	1			1		1		1	1	1		1			1	1	1		1	1	1				1	103070000	0	4441400	8197800	6239800	0	2973300	5620300	5009400	0	0	5769800	0	6451100	0	5830300	5577100	3646300	0	5695600	0	0	6403000	0	6174900	0	3567900	10328000	5586900	0	0	0	5562200			1186	1689	1311	36515;36516;36517;36518;36519;36520;36521;36522;36523;36524;36525;36526;36527;36528;36529;36530;36531;36532;36533	21814;21815;21816;21817;21818	21818		9606	5	0	6547500	8830100	8433700	0	3655300	6935700	7008600	0	0	7023600	0	9217700	0	8626300	9392700	4349500	0	6271200	0	0	6403000	0	8450600	0	5862800	11445000	6849400	0	0	0	7306800
ALLTPVAIAAGR	TNVKGIYAVGDVCGKALLTPVAIAAGRKLA	CGKALLTPVAIAAGRKLAHRLFEYKEDSKL	K	A	L	G	R	K	4	1	0	0	0	0	0	1	0	1	2	0	0	0	1	0	1	0	0	1	0	0	12	0	1151.7	P00390	P00390	380	391	GSR	Glutathione reductase, mitochondrial	yes	yes	2	4.9965e-08	169.09	By MS/MS	By MS/MS	By MS/MS	By MS/MS	By MS/MS	By MS/MS	By matching	By MS/MS	By MS/MS	By MS/MS	By MS/MS	By MS/MS	By MS/MS	By MS/MS	By MS/MS	By MS/MS	By MS/MS	By MS/MS	By MS/MS	By matching	By MS/MS	By MS/MS	By matching	By MS/MS	By MS/MS	By matching	By MS/MS	By MS/MS	By matching	By matching	By matching	By matching	1	1	1	1	1	1	1	1	1	1	1	1	1	1	1	1	1	1	1	1	1	1	1	1	1	1	1	1	1	1	1	1	1021000000	35972000	35777000	78768000	63711000	44948000	69201000	41319000	23861000	39971000	30935000	35899000	39390000	23422000	26969000	13336000	31910000	24476000	14151000	29549000	38537000	38015000	30628000	26911000	30364000	7130700	16390000	31150000	20976000	11935000	23237000	21445000	20756000			1187	494	1312	36534;36535;36536;36537;36538;36539;36540;36541;36542;36543;36544;36545;36546;36547;36548;36549;36550;36551;36552;36553;36554;36555;36556;36557;36558;36559;36560;36561;36562;36563;36564;36565	21819;21820;21821;21822;21823;21824;21825;21826;21827;21828;21829;21830;21831;21832;21833;21834;21835;21836;21837;21838;21839;21840;21841;21842	21832		9606	24	51827000	52743000	84845000	86111000	50674000	85076000	50989000	33383000	54799000	46130000	43700000	60449000	33467000	39231000	19732000	53743000	29196000	18261000	32536000	33955000	54241000	30628000	28768000	41555000	41407000	26932000	34521000	25717000	19936000	36345000	29412000	27266000
ALLVEPVINSYLLAER	KYRDCLTESNLIKVRALLVEPVINSYLLAE	LLVEPVINSYLLAERDLYLENPEIKIRILG	R	A	L	E	R	D	2	1	1	0	0	0	2	0	0	1	4	0	0	0	1	1	0	0	1	2	0	0	16	0	1799.02	P21980	P21980	565	580	TGM2	Protein-glutamine gamma-glutamyltransferase 2	yes	yes	2;3	7.9719e-28	210.34	By MS/MS	By MS/MS	By MS/MS	By MS/MS	By MS/MS	By MS/MS	By MS/MS	By matching	By MS/MS	By MS/MS	By MS/MS	By MS/MS	By MS/MS	By MS/MS	By MS/MS	By MS/MS	By MS/MS	By MS/MS	By MS/MS	By MS/MS	By MS/MS	By MS/MS	By MS/MS	By MS/MS	By MS/MS	By MS/MS	By MS/MS	By MS/MS	By MS/MS	By MS/MS	By MS/MS	By MS/MS	1	2	2	1	2	2	2	1	2	2	2	2	2	2	2	2	2	2	2	2	2	2	2	2	2	2	2	2	2	2	2	2	2280100000	15253000	30497000	85888000	73927000	110880000	81271000	77441000	16431000	44837000	49291000	58498000	78311000	50015000	88241000	31649000	33195000	83751000	85468000	69644000	129380000	109770000	122640000	108150000	89499000	18627000	77330000	97867000	61796000	41675000	81232000	83621000	93983000			1188	790	1313	36566;36567;36568;36569;36570;36571;36572;36573;36574;36575;36576;36577;36578;36579;36580;36581;36582;36583;36584;36585;36586;36587;36588;36589;36590;36591;36592;36593;36594;36595;36596;36597;36598;36599;36600;36601;36602;36603;36604;36605;36606;36607;36608;36609;36610;36611;36612;36613;36614;36615;36616;36617;36618;36619;36620;36621;36622;36623;36624;36625;36626	21843;21844;21845;21846;21847;21848;21849;21850;21851;21852;21853;21854;21855;21856;21857;21858;21859;21860;21861;21862;21863;21864;21865;21866;21867;21868;21869;21870;21871;21872;21873;21874;21875;21876;21877;21878;21879;21880;21881;21882;21883;21884;21885;21886;21887;21888;21889;21890;21891;21892;21893;21894;21895	21870		9606	53	21977000	44959000	92514000	99920000	125000000	99914000	95567000	22988000	61469000	73504000	71209000	120180000	71464000	128360000	46827000	55906000	99903000	110290000	76684000	113990000	156630000	122640000	115610000	122480000	108170000	127070000	108460000	75761000	69614000	127050000	114680000	123460000
ALLYLCGGDD	LYYYIQQDTKGDYQKALLYLCGGDD_____	GDYQKALLYLCGGDD_______________	K	A	L	D	D	-	1	0	0	2	1	0	0	2	0	0	3	0	0	0	0	0	0	0	1	0	0	0	10	0	1038.47	A6NMY6;P07355	P07355	330	339	ANXA2P2;ANXA2	Putative annexin A2-like protein;Annexin A2	no	no	2	0.053067	60.76	By matching								By matching		By matching		By MS/MS		By matching		By matching	By matching		By matching			By matching	By MS/MS	By matching		By matching				By matching	By matching	1								1		1		1		1		1	1		1			1	1	1		1				1	1	44668000	1327000	0	0	0	0	0	0	0	2477900	0	3527600	0	2081100	0	4939000	0	2049300	3015600	0	3178400	0	0	4783600	4794200	701060	0	5057400	0	0	0	2806500	3929600			1189	576;22	1314	36627;36628;36629;36630;36631;36632;36633;36634;36635;36636;36637;36638;36639;36640	21896;21897	21897		9606	2	1911900	0	0	0	0	0	0	0	3397100	0	4294100	0	2973600	0	7307600	0	2444500	3891600	0	2800500	0	0	5113800	6561000	4071000	0	5604700	0	0	0	3849000	5162000
ALMGSPQLVAAVVR	AMIVNQLSKKEASRRALMGSPQLVAAVVRT	RALMGSPQLVAAVVRTMQNTSDLDTARCTT	R	A	L	V	R	T	3	1	0	0	0	1	0	1	0	0	2	0	1	0	1	1	0	0	0	3	0	0	14	0	1410.8	P14923	P14923	178	191	JUP	Junction plakoglobin	yes	yes	2	0.087441	51.092																						By MS/MS																																1											23113000	0	0	0	0	0	0	0	0	0	0	0	0	0	0	0	0	0	0	0	0	0	23113000	0	0	0	0	0	0	0	0	0	0			1190	701	1315	36641	21898	21898		9606	0	0	0	0	0	0	0	0	0	0	0	0	0	0	0	0	0	0	0	0	0	0	23113000	0	0	0	0	0	0	0	0	0	0
ALMLQGVDLLADAVAVTMGPK	TRAYAKDVKFGADARALMLQGVDLLADAVA	VDLLADAVAVTMGPKGRTVIIEQSWGSPKV	R	A	L	P	K	G	4	0	0	2	0	1	0	2	0	0	4	1	2	0	1	0	1	0	0	3	0	0	21	0	2112.13	P10809	P10809	38	58	HSPD1	60 kDa heat shock protein, mitochondrial	yes	yes	2;3	4.5213e-17	175.32	By MS/MS	By MS/MS	By MS/MS	By MS/MS	By MS/MS	By MS/MS	By MS/MS	By MS/MS	By MS/MS	By MS/MS	By MS/MS	By MS/MS	By MS/MS	By MS/MS	By MS/MS	By MS/MS	By MS/MS	By MS/MS	By MS/MS	By MS/MS	By MS/MS	By MS/MS	By MS/MS	By MS/MS	By MS/MS	By MS/MS	By MS/MS	By MS/MS	By MS/MS	By MS/MS	By MS/MS	By MS/MS	6	5	6	5	6	5	6	5	6	5	5	8	5	6	6	5	6	7	6	6	5	6	6	6	4	5	8	7	6	5	6	7	4650300000	126460000	90525000	221310000	77873000	141550000	103950000	108550000	120380000	173450000	86770000	126270000	110720000	158260000	144960000	152810000	135760000	189300000	167190000	237890000	188320000	113800000	171320000	168890000	116840000	42220000	94264000	190100000	208020000	208910000	135790000	186240000	151620000			1191	644	1316;1317;1318	36642;36643;36644;36645;36646;36647;36648;36649;36650;36651;36652;36653;36654;36655;36656;36657;36658;36659;36660;36661;36662;36663;36664;36665;36666;36667;36668;36669;36670;36671;36672;36673;36674;36675;36676;36677;36678;36679;36680;36681;36682;36683;36684;36685;36686;36687;36688;36689;36690;36691;36692;36693;36694;36695;36696;36697;36698;36699;36700;36701;36702;36703;36704;36705;36706;36707;36708;36709;36710;36711;36712;36713;36714;36715;36716;36717;36718;36719;36720;36721;36722;36723;36724;36725;36726;36727;36728;36729;36730;36731;36732;36733;36734;36735;36736;36737;36738;36739;36740;36741;36742;36743;36744;36745;36746;36747;36748;36749;36750;36751;36752;36753;36754;36755;36756;36757;36758;36759;36760;36761;36762;36763;36764;36765;36766;36767;36768;36769;36770;36771;36772;36773;36774;36775;36776;36777;36778;36779;36780;36781;36782;36783;36784;36785;36786;36787;36788;36789;36790;36791;36792;36793;36794;36795;36796;36797;36798;36799;36800;36801;36802;36803;36804;36805;36806;36807;36808;36809;36810;36811;36812;36813;36814;36815;36816;36817;36818;36819;36820;36821;36822;36823;36824;36825;36826;36827	21899;21900;21901;21902;21903;21904;21905;21906;21907;21908;21909;21910;21911;21912;21913;21914;21915;21916;21917;21918;21919;21920;21921;21922;21923;21924;21925;21926;21927;21928;21929;21930;21931;21932;21933;21934;21935;21936;21937;21938;21939;21940;21941;21942;21943;21944;21945;21946;21947;21948;21949;21950;21951;21952;21953;21954;21955;21956;21957;21958;21959;21960;21961;21962;21963;21964;21965;21966;21967;21968;21969;21970;21971;21972;21973;21974;21975;21976;21977;21978;21979;21980;21981;21982;21983;21984;21985;21986;21987;21988;21989;21990;21991;21992;21993;21994;21995;21996;21997;21998;21999;22000;22001;22002;22003;22004;22005;22006;22007;22008;22009;22010;22011;22012;22013;22014;22015;22016;22017;22018;22019;22020;22021;22022;22023;22024;22025;22026;22027;22028;22029;22030;22031;22032;22033;22034;22035;22036;22037;22038;22039;22040;22041;22042;22043	22025	666;667	9606	143	182200000	133450000	238390000	105250000	159580000	127800000	133960000	168430000	237790000	129390000	153710000	169910000	226130000	210860000	226100000	228650000	225810000	215750000	261930000	165920000	162380000	171320000	180550000	159900000	245170000	154900000	210680000	255030000	348960000	212390000	255420000	199180000
ALNEMWKCQNMLR	CLYYLYASLDPNAVKALNEMWKCQNMLRSH	VKALNEMWKCQNMLRSHVRELLDLHKQPTS	K	A	L	L	R	S	1	1	2	0	1	1	1	0	0	0	2	1	2	0	0	0	0	1	0	0	0	0	13	1	1635.77	Q29RF7	Q29RF7	501	513	PDS5A	Sister chromatid cohesion protein PDS5 homolog A	yes	yes	3	0.033453	43.544	By matching	By matching	By matching	By matching	By matching	By matching	By MS/MS	By matching	By matching	By matching	By matching	By matching	By matching	By matching	By matching	By matching	By matching	By matching	By matching			By matching		By matching		By matching		By matching	By matching		By matching		1	1	1	1	1	1	1	1	1	1	1	1	1	1	1	1	1	1	1			1		1		1		1	1		1		588330000	17702000	29646000	31638000	36864000	23250000	19734000	53531000	24135000	13578000	25113000	22456000	11738000	24791000	9517400	25879000	21973000	12566000	16440000	32033000	0	0	21356000	0	15786000	0	22511000	0	48915000	9956600	0	17218000	0			1192	1849	1319	36828;36829;36830;36831;36832;36833;36834;36835;36836;36837;36838;36839;36840;36841;36842;36843;36844;36845;36846;36847;36848;36849;36850;36851;36852	22044	22044		9606	1	25504000	43705000	34079000	49825000	26211000	24260000	66060000	33767000	18615000	37449000	27336000	18013000	35422000	13844000	38290000	37006000	14989000	21215000	35270000	0	0	21356000	0	21605000	0	36991000	0	59970000	16631000	0	23614000	0
ALNEVFIGESLSSR	DERSEASGPQLLPVRALNEVFIGESLSSRA	RALNEVFIGESLSSRASYYEISVDDGPWEK	R	A	L	S	R	A	1	1	1	0	0	0	2	1	0	1	2	0	0	1	0	3	0	0	0	1	0	0	14	0	1520.78	Q4G0N4	Q4G0N4	274	287	NADK2	NAD kinase 2, mitochondrial	yes	yes	2	0.087373	42.095																											By MS/MS	By matching																															1	1					10503000	0	0	0	0	0	0	0	0	0	0	0	0	0	0	0	0	0	0	0	0	0	0	0	0	0	0	5015400	5487900	0	0	0	0			1193	1869	1320	36853;36854	22045	22045		9606	0	0	0	0	0	0	0	0	0	0	0	0	0	0	0	0	0	0	0	0	0	0	0	0	0	0	0	5558100	6728000	0	0	0	0
ALNGAEPNYHSLPSAR	EERKLLLDPSSPPTKALNGAEPNYHSLPSA	LNGAEPNYHSLPSARTDEQALLSSILAKTA	K	A	L	A	R	T	3	1	2	0	0	0	1	1	1	0	2	0	0	0	2	2	0	0	1	0	0	0	16	0	1695.83	Q6IAA8	Q6IAA8	32	47	LAMTOR1	Ragulator complex protein LAMTOR1	yes	yes	3	5.9821e-06	89.624					By matching			By matching		By matching			By matching	By matching	By matching			By MS/MS	By matching			By matching	By matching	By matching	By MS/MS	By matching	By matching	By matching	By matching	By matching	By matching	By matching					1			1		1			1	1	1			1	1			1	1	1	1	1	1	1	1	1	1	1	82557000	0	0	0	0	3285900	0	0	3926900	0	1672000	0	0	4827700	3385000	6135200	0	0	0	7109600	0	0	7794600	5869300	4168900	1355600	3618500	7854800	6783200	2731200	3155700	4315300	4567700			1194	1970	1321	36855;36856;36857;36858;36859;36860;36861;36862;36863;36864;36865;36866;36867;36868;36869;36870;36871;36872;36873	22046;22047	22046		9606	2	0	0	0	0	3704400	0	0	5494100	0	2493400	0	0	6898100	4924000	9077400	0	0	0	7828200	0	0	7794600	6274400	5705300	7871900	5946000	8704800	8316100	4562100	4935700	5918300	6000300
ALNHEIEELEK	IKLQEELSENDKKIKALNHEIEELEKRKDK	KKIKALNHEIEELEKRKDKETGGILRSLED	K	A	L	E	K	R	1	0	1	0	0	0	4	0	1	1	2	1	0	0	0	0	0	0	0	0	0	0	11	0	1323.67	O95347	O95347	276	286	SMC2	Structural maintenance of chromosomes protein 2	yes	yes	2;3	0.00025489	96.64	By matching	By matching	By MS/MS	By MS/MS	By MS/MS	By MS/MS	By matching	By MS/MS	By MS/MS	By MS/MS	By MS/MS	By MS/MS	By MS/MS	By MS/MS	By MS/MS	By MS/MS	By MS/MS	By matching	By matching	By MS/MS	By MS/MS	By MS/MS	By MS/MS	By MS/MS	By matching	By MS/MS	By MS/MS	By MS/MS	By MS/MS	By matching	By MS/MS	By MS/MS	1	1	1	2	2	1	2	2	1	2	1	2	1	1	2	2	1	1	1	2	1	2	2	2	1	1	2	1	2	1	1	1	292150000	8047500	6224800	11442000	13560000	10062000	8722500	12999000	9599400	9570500	9961800	7917500	8092200	9667800	8279500	14777000	9046100	7597900	7919300	7419700	10872000	7766600	15892000	10625000	8777700	1655000	6121600	11105000	7700400	9453900	6383700	8419800	6472000			1195	439	1322	36874;36875;36876;36877;36878;36879;36880;36881;36882;36883;36884;36885;36886;36887;36888;36889;36890;36891;36892;36893;36894;36895;36896;36897;36898;36899;36900;36901;36902;36903;36904;36905;36906;36907;36908;36909;36910;36911;36912;36913;36914;36915;36916;36917;36918;36919	22048;22049;22050;22051;22052;22053;22054;22055;22056;22057;22058;22059;22060;22061;22062;22063;22064;22065;22066;22067;22068;22069;22070;22071;22072;22073;22074	22051		9606	21	11595000	9176800	12325000	18328000	11344000	10723000	16042000	13430000	13121000	14855000	9637900	12418000	13814000	12044000	21863000	15235000	9063200	10220000	8169600	9579500	11082000	15892000	11358000	12013000	9610300	10059000	12307000	9440600	15792000	9984700	11548000	8501800
ALNIVDQEGSLLGK	DSVLRGGSQVQARGRALNIVDQEGSLLGKG	RALNIVDQEGSLLGKGETQGLLTAKGGVGK	R	A	L	G	K	G	1	0	1	1	0	1	1	2	0	1	3	1	0	0	0	1	0	0	0	1	0	0	14	0	1455.79	Q8IX01	Q8IX01	215	228	SUGP2	SURP and G-patch domain-containing protein 2	yes	yes	2	2.7261e-07	133.89	By matching	By matching	By matching	By matching	By matching	By matching		By matching	By MS/MS	By matching	By matching	By matching	By matching	By matching		By matching	By matching	By matching	By matching	By matching	By matching	By matching	By matching		By matching	By matching	By matching	By matching	By matching	By matching	By matching	By matching	1	1	1	1	1	1		1	1	1	1	1	1	1		1	1	1	1	1	1	1	1		1	1	1	1	1	1	1	1	860430000	30175000	27646000	33137000	35111000	24143000	38330000	0	25029000	31077000	31205000	30567000	27914000	17999000	11187000	0	9327500	32903000	30772000	42980000	49702000	33404000	27201000	37948000	0	7447600	32920000	49109000	31624000	19539000	31024000	27628000	33380000			1196	2148	1323	36920;36921;36922;36923;36924;36925;36926;36927;36928;36929;36930;36931;36932;36933;36934;36935;36936;36937;36938;36939;36940;36941;36942;36943;36944;36945;36946;36947;36948	22075	22075		9606	1	43475000	40756000	35694000	47456000	27218000	47122000	0	35018000	42605000	46533000	37210000	42837000	25717000	16272000	0	15709000	39248000	39710000	47324000	43792000	47662000	27201000	40568000	0	43248000	54095000	54424000	38770000	32637000	48524000	37891000	43849000
ALNLFQGSVEDTTGSQSLAALLNK	FDFSQYMKLDIAAVRALNLFQGSVEDTTGS	EDTTGSQSLAALLNKCKTPQGQRLVNQWIK	R	A	L	N	K	C	3	0	2	1	0	2	1	2	0	0	5	1	0	1	0	3	2	0	0	1	0	0	24	0	2476.28	P43246	P43246	309	332	MSH2	DNA mismatch repair protein Msh2	yes	yes	3	0.0023102	52.061		By matching	By matching	By matching	By MS/MS	By matching	By MS/MS	By matching	By matching	By matching	By matching	By matching	By matching	By matching	By matching	By matching	By matching	By matching	By matching	By matching		By matching	By matching	By matching	By matching	By matching	By matching	By matching	By matching	By MS/MS	By matching	By matching		1	1	1	1	1	1	1	1	1	1	1	1	1	1	1	1	1	1	1		1	1	1	1	1	1	1	1	1	1	1	340530000	0	11280000	14446000	21567000	11795000	16314000	19780000	12716000	9373600	10488000	22498000	10553000	8004900	9319600	5277600	10842000	11676000	5819000	10701000	18717000	0	16032000	2709100	9505200	3712300	12731000	10614000	9644000	6199400	7687200	8613900	11912000			1197	1031	1324	36949;36950;36951;36952;36953;36954;36955;36956;36957;36958;36959;36960;36961;36962;36963;36964;36965;36966;36967;36968;36969;36970;36971;36972;36973;36974;36975;36976;36977;36978	22076;22077;22078	22077		9606	2	0	16630000	15560000	29150000	13297000	20056000	24410000	17791000	12851000	15640000	27387000	16195000	11438000	13556000	7808600	18261000	13928000	7509300	11783000	16491000	0	16032000	2896000	13008000	21557000	20921000	11762000	11823000	10355000	12023000	11814000	15648000
ALNMAIPGGPK	NYFYLFDLKAFFTSKALNMAIPGGPKFEPL	FTSKALNMAIPGGPKFEPLVRDINLQDEDW	K	A	L	P	K	F	2	0	1	0	0	0	0	2	0	1	1	1	1	0	2	0	0	0	0	0	0	0	11	0	1067.58	Q6P2Q9	Q6P2Q9	268	278	PRPF8	Pre-mRNA-processing-splicing factor 8	yes	yes	2	0.00011186	117.04	By MS/MS	By MS/MS	By MS/MS	By MS/MS	By MS/MS		By MS/MS	By MS/MS	By MS/MS	By MS/MS		By MS/MS			By MS/MS	By matching	By MS/MS	By MS/MS	By MS/MS	By MS/MS	By MS/MS	By MS/MS	By MS/MS	By MS/MS	By matching	By MS/MS	By MS/MS	By MS/MS	By MS/MS	By MS/MS		By MS/MS	1	1	1	1	1		1	1	1	1		1			1	1	1	1	1	1	1	1	1	1	1	1	1	1	1	1		1	260620000	9293400	7722200	7306500	11304000	9034100	0	10500000	10518000	7126400	9234800	0	11166000	0	0	0	4547100	8781300	8444800	17544000	22809000	4691800	8612200	20803000	11279000	1234500	5567100	14099000	13805000	5651400	4816200	0	14733000			1198	1992	1325	36979;36980;36981;36982;36983;36984;36985;36986;36987;36988;36989;36990;36991;36992;36993;36994;36995;36996;36997;36998;36999;37000;37001;37002;37003;37004;37005	22079;22080;22081;22082;22083;22084;22085;22086;22087;22088;22089;22090;22091;22092;22093;22094;22095;22096;22097;22098;22099;22100;22101;22102;22103	22101		9606	25	13390000	11384000	7870200	15279000	10185000	0	12957000	14715000	9769900	13771000	0	17136000	0	0	0	7658200	10475000	10898000	19317000	20097000	6694400	8612200	22239000	15436000	7168800	9147900	15625000	16925000	9440000	7533000	0	19354000
ALNQEQVIAVHIDNGFMR	SGGVDSTVCTALLNRALNQEQVIAVHIDNG	QEQVIAVHIDNGFMRKRESQSVEEALKKLG	R	A	L	M	R	K	2	1	2	1	0	2	1	1	1	2	1	0	1	1	0	0	0	0	0	2	0	0	18	0	2054.04	P49915	P49915	259	276	GMPS	GMP synthase [glutamine-hydrolyzing]	yes	yes	3	1.7314e-05	103.5	By matching	By matching	By matching	By MS/MS	By matching	By matching	By matching	By matching	By matching	By matching	By MS/MS	By matching	By matching	By matching		By MS/MS	By matching	By matching	By MS/MS	By matching	By matching	By matching		By matching	By matching		By MS/MS			By matching	By matching	By MS/MS	1	1	2	1	1	1	2	2	1	1	1	2	1	1		2	1	1	1	1	1	1		2	1		2			1	1	1	511560000	22467000	15714000	38647000	23033000	16367000	17363000	26747000	24644000	14380000	12944000	17944000	27858000	14134000	8478400	0	18968000	13432000	11951000	14567000	22970000	24147000	16730000	0	24476000	3905300	0	31690000	0	0	15416000	11193000	21392000			1199	1122	1326;1327	37006;37007;37008;37009;37010;37011;37012;37013;37014;37015;37016;37017;37018;37019;37020;37021;37022;37023;37024;37025;37026;37027;37028;37029;37030;37031;37032;37033;37034;37035;37036;37037;37038;37039	22104;22105;22106;22107;22108;22109	22105	1356	9606	6	32370000	23166000	41629000	31132000	18452000	21347000	33007000	34479000	19714000	19302000	21843000	42752000	20195000	12333000	0	31945000	16022000	15422000	16039000	20239000	34454000	16730000	0	33497000	22678000	0	35120000	0	0	24113000	15350000	28101000
ALNSMGQDLERPLELR	IVDREVTPFFIIYCRALNSMGQDLERPLEL	LNSMGQDLERPLELRVRVLDINDNPPVFSM	R	A	L	L	R	V	1	2	1	1	0	1	2	1	0	0	4	0	1	0	1	1	0	0	0	0	0	0	16	1	1840.95	Q02413	Q02413	129	144	DSG1	Desmoglein-1	yes	yes	3	9.7305e-09	147.12		By MS/MS	By MS/MS		By MS/MS	By MS/MS	By MS/MS	By MS/MS	By MS/MS	By MS/MS	By MS/MS		By MS/MS	By MS/MS	By MS/MS	By MS/MS	By matching	By matching	By matching	By MS/MS	By MS/MS	By MS/MS	By MS/MS	By MS/MS	By matching	By matching	By matching		By matching	By MS/MS	By matching	By matching		1	1		1	1	1	1	1	1	1		1	1	1	1	1	1	1	1	1	1	1	1	1	1	1		1	1	1	1	554870000	0	71633000	14943000	0	22764000	14301000	24673000	13152000	12366000	17172000	20862000	0	59481000	0	21467000	18662000	12870000	11467000	10796000	32631000	15228000	46625000	12305000	12961000	2538800	14310000	12719000	0	22237000	14659000	11641000	10410000			1200	1477	1328	37040;37041;37042;37043;37044;37045;37046;37047;37048;37049;37050;37051;37052;37053;37054;37055;37056;37057;37058;37059;37060;37061;37062;37063;37064;37065;37066;37067	22110;22111;22112;22113;22114;22115;22116;22117;22118;22119;22120;22121;22122;22123;22124;22125;22126;22127;22128;22129;22130	22122	1759	9606	20	0	105600000	16095000	0	25663000	17582000	30448000	18401000	16953000	25607000	25396000	0	84990000	0	31762000	31430000	15352000	14798000	11887000	28751000	21729000	46625000	13154000	17737000	14743000	23514000	14096000	0	37145000	22929000	15965000	13675000
ALNTFIDDLFAFVIK	LKSVAHLPWRMLTYKALNTFIDDLFAFVIK	ALNTFIDDLFAFVIKMPVMYRIGCLRDDVV	K	A	L	I	K	M	2	0	1	2	0	0	0	0	0	2	2	1	0	3	0	0	1	0	0	1	0	0	15	0	1725.93	O96005	O96005	548	562	CLPTM1	Cleft lip and palate transmembrane protein 1	yes	yes	2	0.00038453	93.058			By MS/MS		By matching	By matching					By matching				By matching									By matching				By matching	By matching		By matching				1		1	1					1				1									1				1	1		1		12620000	0	0	1931400	0	2041200	972090	0	0	0	0	1235800	0	0	0	484030	0	0	0	0	0	0	0	0	1194100	0	0	0	1758500	2303800	0	699290	0			1201	484	1329	37068;37069;37070;37071;37072;37073;37074;37075;37076	22131	22131		9606	1	0	0	2080400	0	2301200	1195100	0	0	0	0	1504300	0	0	0	716150	0	0	0	0	0	0	0	0	1634200	0	0	0	2155900	3848200	0	959060	0
ALNVIVDLLEK	DLVRLGLERADTAEKALNVIVDLLEKYGQG	TAEKALNVIVDLLEKYGQGGNCTEGRMVFS	K	A	L	E	K	Y	1	0	1	1	0	0	1	0	0	1	3	1	0	0	0	0	0	0	0	2	0	0	11	0	1225.73	Q0VDG4	Q0VDG4	126	136	SCRN3	Secernin-3	yes	yes	2	0.0045098	84.17		By matching	By matching		By matching	By matching	By matching	By matching			By matching	By matching	By matching	By MS/MS		By matching	By MS/MS		By matching		By matching	By matching	By matching	By matching			By matching	By matching		By matching	By matching	By matching		1	1		1	1	1	1			1	1	1	1		1	1		1		1	1	1	1			1	1		1	1	1	49588000	0	2494200	3222600	0	2073900	3610800	2771000	1396800	0	0	1653700	1619300	1460400	2928900	0	2141400	0	0	2661200	0	4742300	3620600	2348100	2030400	0	0	2746400	1124200	0	2074300	1397100	1470300			1202	1543	1330	37077;37078;37079;37080;37081;37082;37083;37084;37085;37086;37087;37088;37089;37090;37091;37092;37093;37094;37095;37096;37097;37098	22132;22133	22132		9606	2	0	3676900	3471100	0	2338000	4439100	3419500	1954300	0	0	2013000	2485000	2086700	4260400	0	3606500	0	0	2930200	0	6766500	3620600	2510100	2778700	0	0	3043600	1378200	0	3244300	1916100	1931400
ALPASETPK	AKSPNPSTPRGKKRKALPASETPKAAESET	RGKKRKALPASETPKAAESETPGKSPEKKP	K	A	L	P	K	A	2	0	0	0	0	0	1	0	0	0	1	1	0	0	2	1	1	0	0	0	0	0	9	0	912.492	O76021	O76021	409	417	RSL1D1	Ribosomal L1 domain-containing protein 1	yes	yes	2	0.032269	75.738	By MS/MS	By MS/MS	By MS/MS	By MS/MS	By matching	By MS/MS	By MS/MS	By MS/MS	By MS/MS	By MS/MS	By MS/MS	By MS/MS	By MS/MS	By MS/MS	By matching	By matching	By MS/MS	By MS/MS	By MS/MS	By MS/MS	By MS/MS	By MS/MS	By MS/MS	By MS/MS	By matching	By MS/MS	By MS/MS	By MS/MS	By MS/MS	By MS/MS	By MS/MS	By MS/MS	1	1	1	1	1	1	1	1	1	1	1	1	1	1	1	1	1	1	1	1	1	1	1	1	1	1	1	1	1	1	1	1	154700000	3954500	2823500	6170700	4536800	5555900	4830100	4428300	3392000	3819500	3800000	4503000	4072900	4544600	6574800	5207800	3043300	6005300	5979800	5724300	10163000	3628300	6384700	6178400	5385200	760850	3943200	5630800	5538900	4236500	4513300	4495200	4872800			1203	397	1331	37099;37100;37101;37102;37103;37104;37105;37106;37107;37108;37109;37110;37111;37112;37113;37114;37115;37116;37117;37118;37119;37120;37121;37122;37123;37124;37125;37126;37127;37128;37129;37130	22134;22135;22136;22137;22138;22139;22140;22141;22142;22143;22144;22145;22146;22147;22148;22149;22150;22151;22152;22153;22154;22155;22156;22157;22158;22159;22160;22161	22159		9606	28	5697600	4162500	6646800	6132000	6263600	5938100	5464800	4745700	5236300	5666600	5481400	6250400	6493500	9563900	7705300	5125400	7163400	7716800	6302900	8954400	5177000	6384700	6604800	7369900	4418200	6479500	6240100	6790600	7076600	7059200	6165000	6401100
ALPAVQQNNLDEDLIR	DAAELVALAQAVNARALPAVQQNNLDEDLI	LPAVQQNNLDEDLIRKLAYVAAGDLAPINA	R	A	L	I	R	K	2	1	2	2	0	2	1	0	0	1	3	0	0	0	1	0	0	0	0	1	0	0	16	0	1807.94	P22314	P22314	369	384	UBA1	Ubiquitin-like modifier-activating enzyme 1	yes	yes	2	4.1962e-41	271.14	By MS/MS	By MS/MS	By MS/MS	By MS/MS	By MS/MS	By MS/MS	By MS/MS	By MS/MS	By MS/MS	By matching	By matching	By MS/MS	By matching	By MS/MS		By MS/MS	By MS/MS	By MS/MS	By matching	By MS/MS	By MS/MS	By MS/MS	By MS/MS	By MS/MS	By MS/MS	By MS/MS	By MS/MS	By MS/MS	By MS/MS	By MS/MS	By MS/MS	By MS/MS	1	1	1	1	1	1	1	1	1	1	1	1	1	1		1	1	1	1	1	1	1	1	1	1	1	1	1	1	1	1	1	875140000	26407000	30719000	48861000	34895000	38472000	37247000	39283000	20622000	37120000	29173000	35228000	29574000	24144000	19935000	0	23643000	40999000	19828000	19259000	26898000	41212000	0	31296000	31160000	7069100	23858000	29391000	19294000	26396000	28142000	22172000	32847000			1204	797	1332	37131;37132;37133;37134;37135;37136;37137;37138;37139;37140;37141;37142;37143;37144;37145;37146;37147;37148;37149;37150;37151;37152;37153;37154;37155;37156;37157;37158;37159;37160;37161	22162;22163;22164;22165;22166;22167;22168;22169;22170;22171;22172;22173;22174;22175;22176;22177;22178;22179;22180;22181;22182;22183;22184;22185;22186;22187;22188	22177		9606	27	38046000	45286000	52630000	47164000	43373000	45791000	48477000	28851000	50890000	43503000	42883000	45384000	34498000	28998000	0	39820000	48906000	25588000	21206000	23700000	58802000	0	33456000	42644000	41050000	39203000	32571000	23654000	44091000	44016000	30409000	43149000
ALPAVQQNNLDEDLIRK	DAAELVALAQAVNARALPAVQQNNLDEDLI	PAVQQNNLDEDLIRKLAYVAAGDLAPINAF	R	A	L	R	K	L	2	1	2	2	0	2	1	0	0	1	3	1	0	0	1	0	0	0	0	1	0	0	17	1	1936.04	P22314	P22314	369	385	UBA1	Ubiquitin-like modifier-activating enzyme 1	yes	yes	3	2.6261e-10	150.59	By MS/MS	By matching	By MS/MS	By MS/MS	By matching	By MS/MS	By MS/MS	By MS/MS	By MS/MS	By MS/MS	By MS/MS	By matching	By matching	By MS/MS	By matching	By matching	By MS/MS	By matching	By matching	By matching	By MS/MS	By MS/MS	By matching	By matching	By MS/MS	By MS/MS	By MS/MS	By matching	By MS/MS	By MS/MS	By MS/MS	By matching	1	1	1	1	1	1	1	1	1	1	1	1	1	1	1	1	1	1	1	1	1	1	1	1	1	1	1	1	1	1	1	1	398410000	9833400	20685000	18654000	16094000	14026000	11910000	14044000	15178000	10277000	13334000	14546000	13290000	11388000	10221000	9026700	12803000	18541000	12189000	14520000	13484000	12436000	18163000	12886000	9436100	3471600	11736000	15216000	9358600	7745900	11231000	0	12683000			1205	797	1333	37162;37163;37164;37165;37166;37167;37168;37169;37170;37171;37172;37173;37174;37175;37176;37177;37178;37179;37180;37181;37182;37183;37184;37185;37186;37187;37188;37189;37190;37191;37192;37193	22189;22190;22191;22192;22193;22194;22195;22196;22197;22198;22199;22200;22201;22202;22203;22204;22205;22206;22207	22206		9606	19	14168000	30494000	20093000	21752000	15812000	14643000	17331000	21235000	14089000	19883000	17707000	20395000	16272000	14868000	13356000	21563000	22116000	15730000	15988000	11881000	17745000	18163000	13775000	12914000	20160000	19284000	16862000	11474000	12939000	17566000	0	16661000
ALPEFFNGK	AAWFDYNSVHAIERRALPEFFNGKNKSKTP	HAIERRALPEFFNGKNKSKTPEIYLAYRNF	R	A	L	G	K	N	1	0	1	0	0	0	1	1	0	0	1	1	0	2	1	0	0	0	0	0	0	0	9	0	1021.52	Q8TAQ2;Q92922	Q8TAQ2	445	453	SMARCC2;SMARCC1	SWI/SNF complex subunit SMARCC2;SWI/SNF complex subunit SMARCC1	no	no	2	0.00082575	134.66	By MS/MS	By MS/MS	By MS/MS	By MS/MS	By MS/MS	By MS/MS	By MS/MS	By MS/MS	By MS/MS	By MS/MS	By MS/MS	By MS/MS	By MS/MS	By MS/MS	By MS/MS	By MS/MS	By MS/MS	By MS/MS	By MS/MS	By MS/MS	By MS/MS	By MS/MS	By MS/MS	By matching	By matching	By MS/MS		By MS/MS		By matching			1	1	1	1	1	1	1	1	1	1	1	1	1	1	1	1	1	1	1	1	1	1	1	1	1	1		1		1			3037100000	167240000	161330000	197970000	164460000	221240000	199020000	206200000	205470000	212590000	143320000	193500000	158990000	59464000	61260000	81866000	70860000	56091000	42589000	56088000	65016000	37547000	62604000	60126000	42836000	10980000	34394000	0	50273000	0	13799000	0	0			1206	2274;2384	1334	37194;37195;37196;37197;37198;37199;37200;37201;37202;37203;37204;37205;37206;37207;37208;37209;37210;37211;37212;37213;37214;37215;37216;37217;37218;37219;37220;37221	22208;22209;22210;22211;22212;22213;22214;22215;22216;22217;22218;22219;22220;22221;22222;22223;22224;22225;22226;22227;22228;22229;22230;22231;22232	22225		9606	25	240960000	237830000	213240000	222280000	249420000	244680000	254460000	287480000	291450000	213720000	235550000	243990000	84965000	89111000	121130000	119340000	66909000	54960000	61757000	57285000	53573000	62604000	64276000	58624000	63758000	56516000	0	61634000	0	21583000	0	0
ALPELTK	VHLINYQDDAELATRALPELTKLLNDEDPV	DDAELATRALPELTKLLNDEDPVVVTKAAM	R	A	L	T	K	L	1	0	0	0	0	0	1	0	0	0	2	1	0	0	1	0	1	0	0	0	0	0	7	0	770.454	P14923	P14923	143	149	JUP	Junction plakoglobin	yes	yes	2	0.074657	81.381	By MS/MS	By MS/MS	By matching	By matching	By MS/MS	By matching	By MS/MS	By matching	By matching	By MS/MS	By matching	By matching	By MS/MS	By MS/MS	By matching	By matching	By matching	By matching	By matching	By matching	By matching	By MS/MS	By matching	By matching	By matching	By matching	By matching	By matching	By matching	By matching	By matching	By matching	1	1	1	1	1	1	1	1	1	1	1	1	1	1	1	1	1	1	1	1	1	1	1	1	1	1	1	1	1	1	1	1	480460000	10224000	39288000	13547000	11273000	12865000	8715400	20002000	11654000	11286000	12747000	16238000	9025000	29677000	11826000	13582000	10545000	12486000	15656000	9672900	23830000	13694000	65279000	14204000	9594500	1677600	7563400	11271000	9503600	8795800	10411000	12935000	11393000			1207	701	1335	37222;37223;37224;37225;37226;37227;37228;37229;37230;37231;37232;37233;37234;37235;37236;37237;37238;37239;37240;37241;37242;37243;37244;37245;37246;37247;37248;37249;37250;37251;37252;37253	22233;22234;22235;22236;22237;22238;22239;22240;22241	22237		9606	9	14731000	57919000	14592000	15237000	14504000	10715000	24684000	16306000	15472000	19008000	19767000	13850000	42403000	17202000	20095000	17760000	14894000	20203000	10651000	20997000	19539000	65279000	15184000	13130000	9741700	12428000	12490000	11651000	14692000	16283000	17741000	14966000
ALPFWNEEIVPQIK	DQLPSCESLKDTIARALPFWNEEIVPQIKE	RALPFWNEEIVPQIKEGKRVLIAAHGNSLR	R	A	L	I	K	E	1	0	1	0	0	1	2	0	0	2	1	1	0	1	2	0	0	1	0	1	0	0	14	0	1682.9	P18669;P15259;Q8N0Y7	P18669	163	176	PGAM1;PGAM2;PGAM4	Phosphoglycerate mutase 1;Phosphoglycerate mutase 2;Probable phosphoglycerate mutase 4	yes	no	2	3.3409e-07	130.79	By matching	By MS/MS	By MS/MS	By MS/MS	By matching	By MS/MS	By MS/MS	By matching	By matching	By MS/MS	By MS/MS	By MS/MS	By matching	By MS/MS		By MS/MS	By matching	By MS/MS	By MS/MS	By MS/MS	By MS/MS	By MS/MS	By MS/MS	By MS/MS	By matching	By MS/MS	By MS/MS	By MS/MS	By MS/MS	By matching	By matching	By MS/MS	1	1	1	1	1	1	1	1	1	1	1	1	1	1		1	1	1	1	1	1	1	1	1	1	1	1	1	1	1	1	1	658370000	15837000	26187000	22615000	37940000	15497000	23670000	23230000	19017000	17146000	17172000	23262000	27147000	19639000	17850000	0	16298000	15429000	18871000	27203000	39806000	19950000	21203000	27897000	29290000	3737700	16173000	27917000	16562000	11303000	16256000	20626000	23639000			1208	754	1336	37254;37255;37256;37257;37258;37259;37260;37261;37262;37263;37264;37265;37266;37267;37268;37269;37270;37271;37272;37273;37274;37275;37276;37277;37278;37279;37280;37281;37282;37283;37284	22242;22243;22244;22245;22246;22247;22248;22249;22250;22251;22252;22253;22254;22255;22256;22257;22258;22259;22260;22261;22262;22263	22244		9606	22	22817000	38605000	24360000	51279000	17471000	29100000	28667000	26606000	23506000	25607000	28317000	41661000	28062000	25966000	0	27448000	18405000	24353000	29953000	35073000	28466000	21203000	29823000	40085000	21704000	26576000	30939000	20305000	18881000	25426000	28289000	31053000
ALPGQLKPFETLLSQNQGGK	LIYTNYEAGKDDYVKALPGQLKPFETLLSQ	LKPFETLLSQNQGGKTFIVGDQISFADYNL	K	A	L	G	K	T	1	0	1	0	0	3	1	3	0	0	4	2	0	1	2	1	1	0	0	0	0	0	20	1	2125.15	P09211	P09211	122	141	GSTP1	Glutathione S-transferase P	yes	yes	2;3	7.6019e-72	297.45	By MS/MS	By MS/MS	By MS/MS	By MS/MS	By MS/MS	By MS/MS	By MS/MS	By MS/MS	By MS/MS	By MS/MS	By MS/MS	By MS/MS	By MS/MS	By MS/MS	By MS/MS	By MS/MS	By MS/MS	By MS/MS	By MS/MS	By MS/MS	By MS/MS	By MS/MS	By MS/MS	By MS/MS	By MS/MS	By MS/MS	By MS/MS	By MS/MS	By MS/MS	By MS/MS	By MS/MS	By MS/MS	2	2	2	2	2	2	2	2	2	2	2	2	2	2	2	2	2	2	2	2	2	2	2	2	2	2	2	2	2	2	2	2	20052000000	534040000	677620000	982590000	897860000	726320000	1062500000	618430000	451990000	733910000	568820000	694110000	597820000	454140000	472390000	299760000	470460000	743770000	520090000	683060000	834690000	763710000	805920000	814220000	572420000	133320000	478610000	659280000	435390000	578290000	744940000	469220000	572410000			1209	612	1337	37285;37286;37287;37288;37289;37290;37291;37292;37293;37294;37295;37296;37297;37298;37299;37300;37301;37302;37303;37304;37305;37306;37307;37308;37309;37310;37311;37312;37313;37314;37315;37316;37317;37318;37319;37320;37321;37322;37323;37324;37325;37326;37327;37328;37329;37330;37331;37332;37333;37334;37335;37336;37337;37338;37339;37340;37341;37342;37343;37344;37345;37346;37347;37348	22264;22265;22266;22267;22268;22269;22270;22271;22272;22273;22274;22275;22276;22277;22278;22279;22280;22281;22282;22283;22284;22285;22286;22287;22288;22289;22290;22291;22292;22293;22294;22295;22296;22297;22298;22299;22300;22301;22302;22303;22304;22305;22306;22307;22308;22309;22310;22311;22312;22313;22314;22315;22316;22317;22318;22319;22320;22321;22322;22323;22324;22325;22326;22327;22328;22329;22330;22331;22332;22333;22334;22335;22336;22337;22338;22339;22340;22341;22342;22343;22344;22345;22346;22347;22348;22349	22339		9606	86	769430000	998970000	1058400000	1213500000	818840000	1306200000	763170000	632380000	1006100000	848230000	844940000	917420000	648890000	687160000	443520000	792340000	887210000	671170000	752100000	735430000	1089700000	805920000	870420000	783380000	774150000	786460000	730630000	533780000	965970000	1165100000	643520000	751940000
ALPLEAEVAPVK	MTLPPETNVILTKDKALPLEAEVAPVKDMA	KDKALPLEAEVAPVKDMAQLPETEIAPAKD	K	A	L	V	K	D	3	0	0	0	0	0	2	0	0	0	2	1	0	0	2	0	0	0	0	2	0	0	12	0	1235.71	P27816	P27816	465	476	MAP4	Microtubule-associated protein 4	yes	yes	2	0.00097395	81.338	By matching	By matching	By matching	By MS/MS	By matching	By matching	By matching	By matching	By matching	By matching	By matching	By MS/MS	By matching	By MS/MS	By matching	By matching	By MS/MS	By MS/MS	By MS/MS	By MS/MS	By MS/MS	By MS/MS	By MS/MS	By MS/MS	By MS/MS	By MS/MS	By MS/MS	By MS/MS	By MS/MS	By MS/MS	By MS/MS	By matching	1	1	1	1	1	1	1	1	1	1	1	1	1	1	1	1	1	1	1	1	1	1	1	1	1	1	1	1	1	1	1	1	464310000	8800000	9091500	9983900	17028000	6551800	15829000	9132000	6805400	10358000	8952500	8418800	7749500	10935000	11888000	6223000	12660000	20533000	14041000	17858000	28445000	27937000	25031000	23607000	20852000	5017300	17762000	23365000	14238000	13307000	21668000	19144000	11104000			1210	855	1338	37349;37350;37351;37352;37353;37354;37355;37356;37357;37358;37359;37360;37361;37362;37363;37364;37365;37366;37367;37368;37369;37370;37371;37372;37373;37374;37375;37376;37377;37378;37379;37380	22350;22351;22352;22353;22354;22355;22356;22357;22358;22359;22360;22361;22362;22363;22364;22365;22366;22367	22358		9606	3	12679000	13403000	10754000	23015000	7386300	19460000	11269000	9521400	14200000	13350000	10248000	11893000	15625000	17293000	9207300	21322000	24493000	18120000	19664000	25062000	39861000	25031000	25236000	28536000	29135000	29186000	25894000	17455000	22227000	33891000	26256000	14586000
ALPLIVGAQLIHADK	______________________________	ALPLIVGAQLIHADKLGEKVEDSTMPIRRT	K	A	L	D	K	L	3	0	0	1	0	1	0	1	1	2	3	1	0	0	1	0	0	0	0	1	0	0	15	0	1557.92	Q5SSJ5	Q5SSJ5	15	29	HP1BP3	Heterochromatin protein 1-binding protein 3	yes	yes	3	8.2306e-05	89.466	By matching	By matching	By MS/MS	By MS/MS	By MS/MS	By MS/MS	By MS/MS	By MS/MS	By matching	By MS/MS		By MS/MS	By MS/MS	By MS/MS	By MS/MS	By MS/MS	By MS/MS		By MS/MS	By MS/MS	By matching	By MS/MS	By matching	By MS/MS			By MS/MS	By MS/MS	By matching	By MS/MS	By MS/MS	By MS/MS	1	1	1	1	1	1	1	1	1	1		1	1	1	1	1	1		1	1	1	1	1	1			1	1	1	1	1	1	164080000	4568500	3473400	11218000	4581000	5492800	6400200	6610400	6795100	4234700	5388000	0	6108000	5915600	6694200	6673100	5241700	4681500	0	8679800	8863200	4771900	7050000	6111600	5462000	0	0	7820000	4951600	2890100	3998400	4443300	4965500			1211	1908	1339	37381;37382;37383;37384;37385;37386;37387;37388;37389;37390;37391;37392;37393;37394;37395;37396;37397;37398;37399;37400;37401;37402;37403;37404;37405;37406;37407;37408	22368;22369;22370;22371;22372;22373;22374;22375;22376;22377;22378;22379;22380;22381;22382;22383;22384;22385;22386;22387;22388;22389	22381		9606	22	6582200	5120600	12084000	6191700	6192400	7868400	8157500	9506900	5805500	8034600	0	9373500	8452500	9737600	9873300	8827900	5584300	0	9557100	7809300	6808800	7050000	6533500	7474900	0	0	8666300	6070600	4827600	6253900	6093800	6522900
ALPQTPR	PSRGRSECDSSPEPKALPQTPRPRSRSPSS	CDSSPEPKALPQTPRPRSRSPSSPELNNKC	K	A	L	P	R	P	1	1	0	0	0	1	0	0	0	0	1	0	0	0	2	0	1	0	0	0	0	0	7	0	781.445	Q9UQ35	Q9UQ35	1488	1494	SRRM2	Serine/arginine repetitive matrix protein 2	yes	yes	2	0.070845	84.359	By MS/MS	By matching	By matching	By matching	By MS/MS	By matching		By matching	By matching	By matching	By matching	By matching					By matching	By matching	By matching	By matching	By matching	By matching	By matching	By matching	By matching	By matching	By matching	By matching	By matching	By matching	By matching	By matching	1	1	1	1	1	1		1	1	1	1	1					1	1	1	1	1	1	1	1	1	1	1	1	1	1	1	1	116820000	2957500	3035000	5026500	3663000	3286500	4541500	0	2754600	3413100	3937800	3744100	4425200	0	0	0	0	3818300	5145400	4463800	7109300	3280000	7242500	5474200	5955000	625690	5387700	6636900	4902300	3130100	4306700	4373700	4187300			1212	3217	1340	37409;37410;37411;37412;37413;37414;37415;37416;37417;37418;37419;37420;37421;37422;37423;37424;37425;37426;37427;37428;37429;37430;37431;37432;37433;37434;37435	22390;22391	22390		9606	2	4261100	4474200	5414300	4951000	3705200	5583300	0	3853900	4679300	5872100	4557600	6791000	0	0	0	0	4554700	6640000	4915000	6264000	4680000	7242500	5852000	8149700	3633300	8853100	7355100	6010200	5228500	6736100	5998400	5500600
ALPSEELNR	VEYTLGEESEAPGQRALPSEELNRQLEKLL	EAPGQRALPSEELNRQLEKLLKEGSSNQRV	R	A	L	N	R	Q	1	1	1	0	0	0	2	0	0	0	2	0	0	0	1	1	0	0	0	0	0	0	9	0	1027.53	Q04637	Q04637	1437	1445	EIF4G1	Eukaryotic translation initiation factor 4 gamma 1	yes	yes	2	0.0453	69.198																								By MS/MS			By MS/MS					By MS/MS																								1			1					1	56810000	0	0	0	0	0	0	0	0	0	0	0	0	0	0	0	0	0	0	0	0	0	0	0	14766000	0	0	21529000	0	0	0	0	20515000			1213	1497	1341	37436;37437;37438	22392;22393;22394	22394		9606	3	0	0	0	0	0	0	0	0	0	0	0	0	0	0	0	0	0	0	0	0	0	0	0	20208000	0	0	23859000	0	0	0	0	26949000
ALPSQGLSSSAVLEK	SKNMSFLKVDKEYVKALPSQGLSSSAVLEK	ALPSQGLSSSAVLEKLKEYSSMDAFWQEGR	K	A	L	E	K	L	2	0	0	0	0	1	1	1	0	0	3	1	0	0	1	4	0	0	0	1	0	0	15	0	1485.8	O95470	O95470	115	129	SGPL1	Sphingosine-1-phosphate lyase 1	yes	yes	2	1.4614e-05	119.39	By MS/MS		By MS/MS	By MS/MS	By matching		By matching	By MS/MS	By MS/MS		By MS/MS		By matching	By MS/MS	By MS/MS	By matching	By MS/MS	By MS/MS	By MS/MS	By MS/MS	By matching	By MS/MS	By matching	By MS/MS	By matching	By MS/MS	By MS/MS	By matching	By MS/MS	By matching	By MS/MS	By MS/MS	1		1	1	1		1	1	1		1		1	1	1	1	1	1	1	1	1	1	1	1	1	1	1	1	1	1	1	1	190470000	4326900	0	7553700	4739800	7189000	0	6696700	6788500	5326100	0	7751300	0	6488100	4341300	8782100	7662900	8911800	7872800	7611600	10896000	7053300	10694000	6688100	4337100	1395900	5884600	10319000	6928300	4127700	5893000	6619500	7593400			1214	454	1342	37439;37440;37441;37442;37443;37444;37445;37446;37447;37448;37449;37450;37451;37452;37453;37454;37455;37456;37457;37458;37459;37460;37461;37462;37463;37464;37465;37466	22395;22396;22397;22398;22399;22400;22401;22402;22403;22404;22405;22406;22407;22408;22409;22410;22411;22412;22413	22395		9606	18	6234100	0	8136400	6406300	8104600	0	8264000	9497800	7301900	0	9435600	0	9270600	6314900	12994000	12906000	10631000	10160000	8380900	9600000	10064000	10694000	7149700	5935500	8105900	9669600	11435000	8494000	6894900	9217200	9078500	9974900
ALPTQQGLQGR	TAAAVAADKYHRGSKALPTQQGLQGRPAFP	RGSKALPTQQGLQGRPAFPGYGVQDSSPYP	K	A	L	G	R	P	1	1	0	0	0	3	0	2	0	0	2	0	0	0	1	0	1	0	0	0	0	0	11	0	1167.64	Q7Z5J4	Q7Z5J4	84	94	RAI1	Retinoic acid-induced protein 1	yes	yes	2	0.0088045	80.165	By matching	By matching	By matching	By MS/MS	By MS/MS	By matching	By matching	By matching	By matching	By matching	By matching																						1	1	1	1	1	1	1	1	1	1	1																						34462000	2767600	1798100	3272600	3699200	4274600	4692200	3759700	2604700	2757000	2157900	2678100	0	0	0	0	0	0	0	0	0	0	0	0	0	0	0	0	0	0	0	0	0			1215	2085	1343	37467;37468;37469;37470;37471;37472;37473;37474;37475;37476;37477	22414;22415	22414		9606	2	3987500	2650800	3525100	4999800	4819100	5768500	4639600	3644300	3779800	3218000	3260000	0	0	0	0	0	0	0	0	0	0	0	0	0	0	0	0	0	0	0	0	0
ALPTSKPEGSLHSSPVGPSSSK	SGPGDSGPSDPRLARALPTSKPEGSLHSSP	EGSLHSSPVGPSSSKGSGPPPTEEEEGERA	R	A	L	S	K	G	1	0	0	0	0	0	1	2	1	0	2	2	0	0	4	7	1	0	0	1	0	0	22	1	2149.1	Q9UPT8	Q9UPT8	895	916	ZC3H4	Zinc finger CCCH domain-containing protein 4	yes	yes	3;4	0.0019348	55.588	By matching	By matching	By MS/MS	By MS/MS	By matching	By matching	By matching	By MS/MS	By MS/MS	By matching	By matching	By matching	By matching	By matching	By matching	By matching	By matching	By matching	By matching	By MS/MS		By matching	By matching	By matching	By matching	By matching	By matching	By matching	By matching	By MS/MS	By matching	By matching	1	2	1	2	2	2	2	2	2	2	1	2	1	1	1	2	2	1	1	2		2	1	1	1	1	1	2	2	2	2	1	325770000	7802400	10400000	12088000	15159000	14968000	14636000	13960000	13948000	18875000	11245000	9061000	10967000	6084900	5923000	7749100	7529600	13676000	7930400	11068000	21101000	0	16283000	4252300	9449000	1137700	4702500	12072000	11577000	6471600	8591100	10632000	6428000			1216	3213	1344	37478;37479;37480;37481;37482;37483;37484;37485;37486;37487;37488;37489;37490;37491;37492;37493;37494;37495;37496;37497;37498;37499;37500;37501;37502;37503;37504;37505;37506;37507;37508;37509;37510;37511;37512;37513;37514;37515;37516;37517;37518;37519;37520;37521;37522;37523;37524;37525	22416;22417;22418;22419;22420;22421	22417		9606	6	11242000	15332000	13020000	20488000	16875000	17993000	17227000	19515000	25876000	16769000	11030000	16831000	8694500	8615800	11465000	12681000	16313000	10234000	12187000	18592000	0	16283000	4545800	12931000	6606400	7727200	13379000	14193000	10810000	13437000	14581000	8444000
ALQDEWDAVMLHSFTLR	RPKPPSATSIPAILKALQDEWDAVMLHSFT	QDEWDAVMLHSFTLRQQLQTTRQELSHALY	K	A	L	L	R	Q	2	1	0	2	0	1	1	0	1	0	3	0	1	1	0	1	1	1	0	1	0	0	17	0	2030.99	Q9UMS4	Q9UMS4	77	93	PRPF19	Pre-mRNA-processing factor 19	yes	yes	3	4.4503e-07	118.47	By matching	By MS/MS	By MS/MS	By matching	By matching	By MS/MS	By matching	By MS/MS	By matching	By MS/MS	By matching	By MS/MS	By matching	By MS/MS	By matching	By matching	By matching	By matching	By matching	By MS/MS	By matching	By matching	By matching	By MS/MS	By matching	By MS/MS		By MS/MS	By MS/MS	By matching	By MS/MS	By matching	1	1	1	1	1	1	1	1	1	2	1	1	1	1	1	1	1	1	1	1	1	1	1	1	2	1		1	1	1	1	1	1010100000	37022000	38400000	0	36649000	46157000	28016000	28041000	55385000	28243000	25340000	35543000	32450000	21138000	11156000	25305000	24313000	18249000	32393000	60544000	42897000	24860000	29090000	40019000	55576000	10125000	9450800	0	70821000	20015000	24575000	43352000	54938000			1217	3194	1345;1346	37526;37527;37528;37529;37530;37531;37532;37533;37534;37535;37536;37537;37538;37539;37540;37541;37542;37543;37544;37545;37546;37547;37548;37549;37550;37551;37552;37553;37554;37555;37556;37557;37558	22422;22423;22424;22425;22426;22427;22428;22429;22430;22431;22432;22433;22434;22435	22422	2961	9606	12	53340000	56610000	0	49534000	52036000	34443000	34605000	77489000	38720000	37787000	43266000	49798000	30203000	16227000	37440000	40947000	21768000	41802000	66664000	37796000	35472000	29090000	42781000	76058000	58796000	15530000	0	86825000	33432000	38437000	59456000	72168000
ALQDLENAASGDATVR	QDPSAGPLLTEELIKALQDLENAASGDATV	LQDLENAASGDATVRQKIASLPQEVQDVSL	K	A	L	V	R	Q	4	1	1	2	0	1	1	1	0	0	2	0	0	0	0	1	1	0	0	1	0	0	16	0	1629.8	Q9NQG5	Q9NQG5	183	198	RPRD1B	Regulation of nuclear pre-mRNA domain-containing protein 1B	yes	yes	2	6.6256e-21	203.87	By MS/MS	By matching	By MS/MS	By matching	By MS/MS	By matching		By MS/MS	By MS/MS	By matching	By MS/MS	By matching	By matching			By MS/MS	By MS/MS	By MS/MS	By MS/MS	By matching		By MS/MS	By MS/MS	By MS/MS	By MS/MS	By matching	By MS/MS	By matching					1	1	1	1	1	1		1	1	1	1	1	1			1	1	1	1	1		1	1	1	1	1	1	1					237610000	17694000	11573000	10579000	12109000	16935000	13094000	0	14179000	14078000	8404000	15555000	10518000	6997900	0	0	4877400	6438000	5159600	11300000	8567400	0	8208000	10017000	7126600	1433700	6305500	7936800	8519000	0	0	0	0			1218	2921	1347	37559;37560;37561;37562;37563;37564;37565;37566;37567;37568;37569;37570;37571;37572;37573;37574;37575;37576;37577;37578;37579;37580;37581;37582	22436;22437;22438;22439;22440;22441;22442;22443;22444;22445;22446;22447;22448;22449;22450	22438		9606	15	25492000	17060000	11395000	16366000	19092000	16097000	0	19838000	19301000	12532000	18936000	16142000	9999000	0	0	8214500	7679600	6658300	12442000	7548700	0	8208000	10709000	9753100	8325600	10361000	8795700	10444000	0	0	0	0
ALQDSAPDRPSPVER	ASLNSQVWSALQMSKALQDSAPDRPSPVER	ALQDSAPDRPSPVERIVSRDIARGYERIPI	K	A	L	E	R	I	2	2	0	2	0	1	1	0	0	0	1	0	0	0	3	2	0	0	0	1	0	0	15	1	1636.82	Q9H9B1	Q9H9B1	994	1008	EHMT1	Histone-lysine N-methyltransferase EHMT1	yes	yes	3	2.7011e-05	99.927	By MS/MS	By matching	By matching	By MS/MS	By matching	By matching	By MS/MS	By MS/MS	By matching	By matching	By MS/MS	By matching	By matching	By matching	By matching	By matching	By matching	By matching		By matching	By matching	By matching	By matching	By matching	By matching	By matching	By MS/MS	By matching	By matching	By matching	By matching	By matching	1	1	1	1	1	1	1	1	1	1	1	1	1	1	1	1	1	1		1	1	1	1	1	1	1	1	1	1	1	1	1	246500000	11424000	8078800	9423300	9885600	14456000	13408000	11891000	7940000	9263100	8966700	14448000	6425800	5802600	4486300	5793900	3836300	8786700	8379000	0	10438000	6786400	7074300	8041000	4609200	1688200	5757300	8632000	9672400	4088700	4488500	5874300	6652500			1219	2861	1348	37583;37584;37585;37586;37587;37588;37589;37590;37591;37592;37593;37594;37595;37596;37597;37598;37599;37600;37601;37602;37603;37604;37605;37606;37607;37608;37609;37610;37611;37612;37613	22451;22452;22453;22454;22455;22456	22452		9606	6	16460000	11910000	10150000	13361000	16297000	16484000	14675000	11109000	12699000	13371000	17587000	9861100	8291000	6525900	8572400	6460900	10481000	10813000	0	9196800	9683100	7074300	8595900	6307900	9803400	9460400	9566100	11858000	6829700	7020500	8056400	8739000
ALQELQAAQAR	ALAAKVAVLETQLKKALQELQAAQARQADP	QLKKALQELQAAQARQADPQPQAWPPPDSP	K	A	L	A	R	Q	4	1	0	0	0	3	1	0	0	0	2	0	0	0	0	0	0	0	0	0	0	0	11	0	1197.65	Q63ZY3	Q63ZY3	299	309	KANK2	KN motif and ankyrin repeat domain-containing protein 2	yes	yes	2	0.00010075	118.5	By matching			By matching					By matching		By matching	By MS/MS	By matching	By matching		By MS/MS	By matching	By matching	By matching	By matching	By matching			By matching	By matching	By matching	By MS/MS	By matching	By matching	By matching	By MS/MS	By MS/MS	1			1					1		1	1	1	1		1	1	1	1	1	1			1	1	1	1	1	1	1	1	1	41199000	1521900	0	0	1534300	0	0	0	0	1289500	0	1217800	1636700	1490600	1575500	0	1696200	2306800	2198200	1694900	4134700	2248200	0	0	2208000	690490	1240400	2433700	2025400	2575800	1840800	1998800	1640100			1220	1948	1349	37614;37615;37616;37617;37618;37619;37620;37621;37622;37623;37624;37625;37626;37627;37628;37629;37630;37631;37632;37633;37634;37635	22457;22458;22459;22460;22461	22459		9606	1	2192700	0	0	2073700	0	0	0	0	1767900	0	1482400	2511700	2129800	2291700	0	2856700	2751700	2836700	1866200	3643000	3207800	0	0	3021800	4009600	2038200	2697100	2483000	4302600	2879200	2741300	2154500
ALQFADVIVLFGAR	VPDNHPYCVGAARSRALQFADVIVLFGARL	RALQFADVIVLFGARLNWILHFGLPPRYQP	R	A	L	A	R	L	3	1	0	1	0	1	0	1	0	1	2	0	0	2	0	0	0	0	0	2	0	0	14	0	1518.86	Q9UJ83	Q9UJ83	269	282	HACL1	2-hydroxyacyl-CoA lyase 1	yes	yes	2;3	3.807e-08	113.69	By MS/MS	By matching	By MS/MS	By matching	By MS/MS	By matching	By matching	By matching	By matching	By MS/MS	By MS/MS		By matching	By matching	By matching	By MS/MS	By matching	By MS/MS	By matching			By MS/MS	By matching	By matching	By MS/MS	By matching	By matching		By matching	By MS/MS	By matching	By matching	2	1	1	1	1	2	1	1	1	1	2		2	1	1	1	1	2	1			1	1	1	2	2	1		1	1	1	1	363370000	19281000	14612000	14726000	8736900	24205000	16358000	5540500	16981000	14876000	10522000	17161000	0	22309000	14328000	12721000	10429000	14345000	14884000	16364000	0	0	15247000	4818600	18489000	6347100	1444600	5644900	0	14558000	9494600	11204000	7743700			1221	3135	1350	37636;37637;37638;37639;37640;37641;37642;37643;37644;37645;37646;37647;37648;37649;37650;37651;37652;37653;37654;37655;37656;37657;37658;37659;37660;37661;37662;37663;37664;37665;37666;37667;37668;37669;37670	22462;22463;22464;22465;22466;22467;22468;22469;22470;22471;22472	22463		9606	2	27780000	21541000	15862000	11809000	27288000	20111000	6837200	23758000	20395000	15691000	20890000	0	31876000	20843000	18822000	17564000	17111000	19208000	18018000	0	0	15247000	5151200	25303000	36857000	2373800	6255800	0	24317000	14850000	15366000	10172000
ALQGSLGGVEK	DAQLLTVQKLEEKERALQGSLGGVEKELTL	EKERALQGSLGGVEKELTLRSQALELNKRK	R	A	L	E	K	E	1	0	0	0	0	1	1	3	0	0	2	1	0	0	0	1	0	0	0	1	0	0	11	0	1057.58	O75150	O75150	837	847	RNF40	E3 ubiquitin-protein ligase BRE1B	yes	yes	2	0.0057996	87.258	By MS/MS	By matching	By matching	By matching		By matching		By MS/MS	By matching	By matching	By MS/MS	By matching	By MS/MS	By matching	By matching	By MS/MS	By matching	By matching	By MS/MS	By matching	By matching	By MS/MS	By matching	By matching	By matching	By matching		By matching		By matching	By MS/MS	By matching	1	1	1	1		1		1	1	1	1	1	1	1	1	1	1	1	1	1	1	1	1	1	1	1		1		1	1	1	181650000	9522700	5719300	9318700	7036800	0	9339400	0	6482700	6754100	6196000	8160100	6343400	6811200	3250000	5975300	4082900	7420800	6766700	5657600	10780000	4115300	7878500	6110000	6060300	1404300	5129600	0	6355600	0	6666200	5691300	6625000			1222	322	1351	37671;37672;37673;37674;37675;37676;37677;37678;37679;37680;37681;37682;37683;37684;37685;37686;37687;37688;37689;37690;37691;37692;37693;37694;37695;37696;37697;37698	22473;22474;22475;22476;22477;22478;22479;22480	22476		9606	3	13720000	8431500	10038000	9510900	0	11482000	0	9069900	9259600	9239600	9933200	9734700	9732200	4727600	8840800	6876400	8851900	8732200	6229400	9498300	5871900	7878500	6531700	8293800	8154400	8429000	0	7791900	0	10426000	7805400	8702800
ALQLEEER	KTKKAERELSEQIQRALQLEEERKRAQEEA	LSEQIQRALQLEEERKRAQEEAERLEADRM	R	A	L	E	R	K	1	1	0	0	0	1	3	0	0	0	2	0	0	0	0	0	0	0	0	0	0	0	8	0	986.503	P15311	P15311	372	379	EZR	Ezrin	yes	yes	2	0.002064	150.84	By matching	By matching	By matching	By matching	By MS/MS	By MS/MS	By MS/MS			By matching		By MS/MS		By matching		By MS/MS	By MS/MS	By MS/MS		By MS/MS		By matching	By matching	By matching					By MS/MS	By MS/MS		By matching	1	1	1	1	1	1	1			1		1		1		1	1	1		1		1	1	1					1	1		1	140010000	4531000	4249800	5752500	5610300	4417400	4368400	5690800	0	0	4481300	0	4468200	0	6905700	0	5843500	9707900	7776200	0	16639000	0	10680000	11351000	7992500	0	0	0	0	6571200	5466300	0	7511200			1223	704	1352	37699;37700;37701;37702;37703;37704;37705;37706;37707;37708;37709;37710;37711;37712;37713;37714;37715;37716;37717;37718	22481;22482;22483;22484;22485;22486;22487;22488;22489;22490	22484		9606	3	6528100	6265100	6196200	7582800	4980000	5370500	7022800	0	0	6682600	0	6857000	0	10045000	0	9841500	11580000	10035000	0	14660000	0	10680000	12135000	10938000	0	0	0	0	10976000	8549700	0	9867000
ALQLLFSEVQEK	YTMEGTAENPGINQRALQLLFSEVQEKASD	NQRALQLLFSEVQEKASDWEYTITVSAAEI	R	A	L	E	K	A	1	0	0	0	0	2	2	0	0	0	3	1	0	1	0	1	0	0	0	1	0	0	12	0	1403.77	Q9BVG8	Q9BVG8	551	562	KIFC3	Kinesin-like protein KIFC3	yes	yes	2	0.021769	65.278	By matching		By matching			By matching			By matching	By matching		By matching	By matching				By matching	By matching	By matching		By matching	By matching		By matching	By MS/MS		By matching	By MS/MS	By MS/MS		By matching	By matching	1		1			1			1	1		1	1				1	1	1		1	1		1	1		1	1	1		1	1	94065000	5756400	0	4114000	0	0	3443900	0	0	5213800	4865700	0	6381100	4576900	0	0	0	4874200	8419100	6415000	0	5621400	6761300	0	2870500	1365400	0	4671900	4767100	4600800	0	4849700	4496700			1224	2702	1353	37719;37720;37721;37722;37723;37724;37725;37726;37727;37728;37729;37730;37731;37732;37733;37734;37735;37736;37737	22491;22492;22493	22493		9606	1	8293600	0	4431300	0	0	4233900	0	0	7147900	7255800	0	9792600	6539700	0	0	0	5814300	10865000	7063400	0	8020800	6761300	0	3928500	7929000	0	5177500	5844300	7685100	0	6651200	5907000
ALQMEGLQEDSILCLPAAYCER	TELYADSSQLSREQRALQMEGLQEDSILCL	QEDSILCLPAAYCERAMMRFSELEMKEREG	R	A	L	E	R	A	3	1	0	1	2	2	3	1	0	1	4	0	1	0	1	1	0	0	1	0	0	0	22	0	2452.14	Q6W2J9	Q6W2J9	997	1018	BCOR	BCL-6 corepressor	yes	yes	3	0.073113	22.375			By matching			By matching	By matching	By matching			By MS/MS		By matching	By MS/MS	By matching	By matching				By matching	By matching	By matching	By matching	By matching	By matching		By matching	By matching	By matching		By matching	By matching			1			1	1	1			1		1	1	1	1				1	1	1	1	1	1		1	1	1		1	1	596740000	0	0	21444000	0	0	20367000	13174000	38102000	0	0	21381000	0	37908000	23188000	64588000	33921000	0	0	0	32952000	21617000	29846000	18108000	52974000	7410300	0	23897000	46115000	26683000	0	39288000	23776000			1225	2018	1354	37738;37739;37740;37741;37742;37743;37744;37745;37746;37747;37748;37749;37750;37751;37752;37753;37754;37755;37756;37757	22494;22495	22494		9606	2	0	0	23098000	0	0	25040000	16257000	53308000	0	0	26027000	0	54166000	33730000	95562000	57128000	0	0	0	29033000	30844000	29846000	19358000	72497000	43031000	0	26483000	56536000	44570000	0	53883000	31233000
ALQPIVSEEEWAHTK	LPVPPLQQSLDHYLKALQPIVSEEEWAHTK	ALQPIVSEEEWAHTKQLVDEFQASGGVGER	K	A	L	T	K	Q	2	0	0	0	0	1	3	0	1	1	1	1	0	0	1	1	1	1	0	1	0	0	15	0	1736.87	P43155	P43155	53	67	CRAT	Carnitine O-acetyltransferase	yes	yes	3	3.9691e-06	113.25		By matching	By matching	By matching		By matching	By matching	By matching	By matching		By matching	By matching	By MS/MS		By MS/MS			By matching	By matching	By MS/MS	By matching		By matching	By matching		By matching	By MS/MS	By matching	By matching	By matching		By MS/MS		1	1	1		1	1	1	1		1	1	1		1			1	1	1	1		1	1		1	1	1	1	1		1	174960000	0	6330100	10057000	4874000	0	6989200	6245700	9782800	3759900	0	7243800	5958600	8364700	0	9348600	0	0	6862100	6468200	10710000	7552200	0	8934200	5226800	0	3682000	10789000	14128000	6478600	6872400	0	8306400			1226	1029	1355	37758;37759;37760;37761;37762;37763;37764;37765;37766;37767;37768;37769;37770;37771;37772;37773;37774;37775;37776;37777;37778;37779;37780	22496;22497;22498;22499;22500	22499		9606	5	0	9331900	10832000	6587600	0	8592500	7707500	13687000	5154700	0	8817800	9144200	11952000	0	13832000	0	0	8855300	7122000	9436500	10776000	0	9550800	7153100	0	6050200	11956000	17321000	10822000	10749000	0	10912000
ALQPLEEGEDEEK	QDVYVLSEQQGLLLRALQPLEEGEDEEKVS	LRALQPLEEGEDEEKVSHQAGDHWLIRGPL	R	A	L	E	K	V	1	0	0	1	0	1	5	1	0	0	2	1	0	0	1	0	0	0	0	0	0	0	13	0	1485.68	Q14764	Q14764	336	348	MVP	Major vault protein	yes	yes	2	1.1126e-07	143.89	By matching	By MS/MS	By MS/MS	By MS/MS	By MS/MS	By matching	By matching	By MS/MS	By matching	By matching	By MS/MS		By MS/MS	By MS/MS	By MS/MS	By MS/MS	By MS/MS	By MS/MS	By MS/MS	By MS/MS	By MS/MS	By MS/MS	By MS/MS	By MS/MS	By MS/MS	By matching	By MS/MS	By MS/MS	By MS/MS	By MS/MS	By MS/MS	By MS/MS	1	1	1	1	1	1	1	1	1	1	1		1	1	1	1	1	1	1	1	1	1	1	1	1	1	1	1	1	1	1	1	330850000	4795300	7193600	6011200	10180000	11019000	5638800	4917100	4155000	6568800	5428900	7185500	0	7802900	9210200	7991300	6047600	20133000	15031000	16788000	24693000	10491000	13080000	24330000	10970000	8431300	12482000	11382000	10773000	12568000	11285000	15607000	8657700			1227	1710	1356	37781;37782;37783;37784;37785;37786;37787;37788;37789;37790;37791;37792;37793;37794;37795;37796;37797;37798;37799;37800;37801;37802;37803;37804;37805;37806;37807;37808;37809;37810;37811	22501;22502;22503;22504;22505;22506;22507;22508;22509;22510;22511;22512;22513;22514;22515;22516;22517;22518;22519;22520;22521;22522;22523;22524;22525	22525		9606	25	6908900	10605000	6474900	13759000	12422000	6932300	6067900	5813200	9005500	8095700	8746900	0	11149000	13397000	11824000	10185000	24015000	19397000	18485000	21757000	14968000	13080000	26009000	15013000	48960000	20510000	12613000	13208000	20993000	17651000	21405000	11373000
ALQQEQEIEQR	LKAEHTNRLKNAFVKALQQEQEIEQRLQQQ	AFVKALQQEQEIEQRLQQQAALSPTTAPAV	K	A	L	Q	R	L	1	1	0	0	0	4	3	0	0	1	1	0	0	0	0	0	0	0	0	0	0	0	11	0	1370.68	Q86YP4;Q8WXI9	Q8WXI9	468	478	GATAD2A;GATAD2B	Transcriptional repressor p66-alpha;Transcriptional repressor p66-beta	no	no	2	1.6312e-07	217.64	By MS/MS	By MS/MS	By MS/MS	By MS/MS	By MS/MS	By MS/MS	By MS/MS	By MS/MS	By MS/MS	By MS/MS	By MS/MS	By MS/MS	By MS/MS	By MS/MS	By MS/MS	By MS/MS	By matching	By MS/MS	By MS/MS	By MS/MS	By matching	By MS/MS	By MS/MS	By MS/MS	By MS/MS	By MS/MS	By MS/MS	By MS/MS	By MS/MS	By MS/MS	By MS/MS	By MS/MS	1	1	1	1	1	1	1	1	1	1	1	1	1	1	1	1	1	1	1	1	1	1	1	1	1	1	1	1	1	1	1	1	613570000	27339000	19882000	37252000	22374000	34826000	40646000	29237000	24782000	29515000	25917000	34104000	21103000	11106000	9938900	12132000	8125100	16869000	15412000	18494000	19280000	11579000	21270000	15332000	12295000	3543300	12844000	16471000	14829000	8677900	12531000	11477000	14388000			1228	2336;2129	1357	37812;37813;37814;37815;37816;37817;37818;37819;37820;37821;37822;37823;37824;37825;37826;37827;37828;37829;37830;37831;37832;37833;37834;37835;37836;37837;37838;37839;37840;37841;37842;37843	22526;22527;22528;22529;22530;22531;22532;22533;22534;22535;22536;22537;22538;22539;22540;22541;22542;22543;22544;22545;22546;22547;22548;22549;22550;22551;22552;22553;22554;22555	22527		9606	30	39389000	29310000	40126000	30241000	39262000	49971000	36080000	34672000	40464000	38647000	41515000	32384000	15869000	14457000	17950000	13684000	20122000	19889000	20364000	16987000	16521000	21270000	16390000	16826000	20576000	21106000	18254000	18181000	14496000	19600000	15740000	18900000
ALQQLEK	SEDPIPESVIQNYNKALQQLEKYKPYEEAL	SVIQNYNKALQQLEKYKPYEEALLQAEAPR	K	A	L	E	K	Y	1	0	0	0	0	2	1	0	0	0	2	1	0	0	0	0	0	0	0	0	0	0	7	0	828.471	Q15020	Q15020	288	294	SART3	Squamous cell carcinoma antigen recognized by T-cells 3	yes	yes	2	0.06404	89.673							By MS/MS																																1																										5912600	0	0	0	0	0	0	5912600	0	0	0	0	0	0	0	0	0	0	0	0	0	0	0	0	0	0	0	0	0	0	0	0	0			1229	1729	1358	37844	22556	22556		9606	1	0	0	0	0	0	0	7296400	0	0	0	0	0	0	0	0	0	0	0	0	0	0	0	0	0	0	0	0	0	0	0	0	0
ALQQNGAPGIAK	NFWYHSYTKGKRLPRALQQNGAPGIAKVKA	LPRALQQNGAPGIAKVKAN___________	R	A	L	A	K	V	3	0	1	0	0	2	0	2	0	1	1	1	0	0	1	0	0	0	0	0	0	0	12	0	1166.64	Q9BW60	Q9BW60	264	275	ELOVL1	Elongation of very long chain fatty acids protein 1	yes	yes	2	0.0001131	112.84	By MS/MS	By MS/MS	By MS/MS	By MS/MS	By matching	By MS/MS	By MS/MS	By MS/MS	By MS/MS	By MS/MS	By MS/MS	By MS/MS	By MS/MS	By MS/MS	By MS/MS	By MS/MS	By MS/MS	By MS/MS	By MS/MS	By MS/MS	By MS/MS	By MS/MS	By MS/MS	By MS/MS	By MS/MS	By MS/MS	By MS/MS	By MS/MS	By MS/MS	By MS/MS	By MS/MS	By MS/MS	1	1	1	1	1	1	1	1	1	1	1	1	1	1	1	1	1	1	1	1	1	1	1	1	1	1	1	1	1	1	1	1	573970000	12845000	12211000	15866000	13266000	18046000	13940000	17426000	17762000	13639000	13748000	21327000	14208000	22985000	16111000	26642000	15534000	19001000	26137000	21532000	29282000	14072000	26286000	24868000	16863000	3565000	15704000	23573000	23430000	12303000	15556000	18990000	17252000			1230	2714	1359	37845;37846;37847;37848;37849;37850;37851;37852;37853;37854;37855;37856;37857;37858;37859;37860;37861;37862;37863;37864;37865;37866;37867;37868;37869;37870;37871;37872;37873;37874;37875;37876	22557;22558;22559;22560;22561;22562;22563;22564;22565;22566;22567;22568;22569;22570;22571;22572;22573;22574;22575;22576;22577;22578;22579;22580;22581;22582;22583;22584;22585;22586;22587	22561		9606	31	18507000	18002000	17090000	17930000	20344000	17138000	21504000	24851000	18698000	20501000	25961000	21804000	32843000	23436000	39418000	26161000	22665000	33729000	23708000	25800000	20079000	26286000	26584000	23078000	20702000	25805000	26124000	28725000	20551000	24330000	26044000	22663000
ALQRPSAAAPQAENGPAAAPAVAAPAATEAPK	GARGKGRTQLSLLPRALQRPSAAAPQAENG	AAPAVAAPAATEAPKMSNADFAKLFLRK__	R	A	L	P	K	M	14	1	1	0	0	2	2	1	0	0	1	1	0	0	6	1	1	0	0	1	0	0	32	1	2964.54	Q15020	Q15020	919	950	SART3	Squamous cell carcinoma antigen recognized by T-cells 3	yes	yes	3	0.0004233	46.415	By matching	By matching	By matching	By matching	By matching	By matching			By matching	By matching	By matching	By matching			By matching			By matching	By matching	By matching	By matching	By matching		By matching			By matching	By matching	By MS/MS	By matching	By matching	By matching	1	1	1	1	1	1			1	1	1	1			1			1	1	1	1	1		1			1	1	1	1	1	1	130080000	6213700	5409300	4757700	3751400	10195000	4654000	0	0	6067700	6331500	5550600	4485600	0	0	2961100	0	0	4759000	6551900	7835100	3914900	7065600	0	5364100	0	0	6850700	5580200	3436000	3403100	6027500	8914100			1231	1729	1360	37877;37878;37879;37880;37881;37882;37883;37884;37885;37886;37887;37888;37889;37890;37891;37892;37893;37894;37895;37896;37897;37898;37899	22588	22588		9606	1	8952500	7974500	5124800	5070400	11494000	5721700	0	0	8318600	9441600	6756700	6883700	0	0	4381200	0	0	6141400	7214200	6903400	5586000	7065600	0	7341000	0	0	7592000	6841300	5739500	5322700	8266500	11710000
ALQSVGQIVGEVLK	KELTKQYEKSENDLKALQSVGQIVGEVLKQ	KALQSVGQIVGEVLKQLTEEKFIVKATNGP	K	A	L	L	K	Q	1	0	0	0	0	2	1	2	0	1	2	1	0	0	0	1	0	0	0	3	0	0	14	0	1439.83	P62333	P62333	49	62	PSMC6	26S protease regulatory subunit 10B	yes	yes	2	5.9824e-13	168.3	By matching	By matching	By matching	By matching	By matching	By matching	By matching	By matching	By matching	By matching		By matching	By matching				By matching			By matching	By matching	By matching		By matching		By matching		By MS/MS	By matching	By matching	By matching	By MS/MS	1	1	1	1	1	1	1	1	1	1		1	1				1			1	1	1		1		1		1	1	1	1	1	193370000	7949800	6019300	16031000	9466900	8426200	8309300	10281000	5186500	9177600	6882900	0	6184000	20953000	0	0	0	6280800	0	0	9463200	7095900	9169400	0	6062400	0	4980700	0	6970500	10870000	6625900	5030900	5951100			1232	1337	1361	37900;37901;37902;37903;37904;37905;37906;37907;37908;37909;37910;37911;37912;37913;37914;37915;37916;37917;37918;37919;37920;37921;37922	22589;22590	22589		9606	2	11454000	8873800	17267000	12795000	9499500	10215000	12688000	7256400	12582000	10264000	0	9490100	29938000	0	0	0	7492100	0	0	8337900	10125000	9169400	0	8296600	0	8184300	0	8545800	18156000	10363000	6899800	7817600
ALQTLQSSWVTFR	______________________________	______________________________	M	A	L	F	R	K	1	1	0	0	0	2	0	0	0	0	2	0	0	1	0	2	2	1	0	1	0	0	13	0	1535.81	Q96BW9	Q96BW9	2	14	TAMM41	Phosphatidate cytidylyltransferase, mitochondrial	yes	yes	2	0.00014987	93.258																															By MS/MS																																1		0	0	0	0	0	0	0	0	0	0	0	0	0	0	0	0	0	0	0	0	0	0	0	0	0	0	0	0	0	0	0	0	0			1233	2429	1362	37923	22591	22591		9606	1	0	0	0	0	0	0	0	0	0	0	0	0	0	0	0	0	0	0	0	0	0	0	0	0	0	0	0	0	0	0	0	0
ALSAIADLLTNEHER	WTYGRYIRSALRQEKALSAIADLLTNEHER	ALSAIADLLTNEHERVVKAASGALRNLAVD	K	A	L	E	R	V	3	1	1	1	0	0	2	0	1	1	3	0	0	0	0	1	1	0	0	0	0	0	15	0	1651.85	O60716	O60716	711	725	CTNND1	Catenin delta-1	yes	yes	3	4.8796e-16	206.18	By MS/MS	By matching	By MS/MS	By MS/MS	By MS/MS		By matching	By MS/MS	By MS/MS	By matching	By MS/MS	By MS/MS	By MS/MS	By MS/MS	By matching	By MS/MS	By MS/MS	By MS/MS	By MS/MS	By MS/MS	By MS/MS	By MS/MS	By MS/MS	By MS/MS	By MS/MS	By MS/MS	By MS/MS	By MS/MS	By MS/MS	By MS/MS	By MS/MS	By MS/MS	1	1	1	1	1		1	1	1	1	1	1	1	1	1	1	1	1	1	1	1	1	1	1	1	1	1	1	1	1	1	1	776620000	10338000	14279000	18251000	7583000	16059000	0	17019000	18927000	11499000	13587000	14835000	10887000	19040000	18996000	12053000	17295000	31935000	29862000	33801000	76312000	22168000	34009000	51375000	24990000	6835000	28009000	46430000	51768000	28136000	24031000	28202000	38109000			1234	304	1363	37924;37925;37926;37927;37928;37929;37930;37931;37932;37933;37934;37935;37936;37937;37938;37939;37940;37941;37942;37943;37944;37945;37946;37947;37948;37949;37950;37951;37952;37953;37954	22592;22593;22594;22595;22596;22597;22598;22599;22600;22601;22602;22603;22604;22605;22606;22607;22608;22609;22610;22611;22612;22613;22614;22615;22616;22617;22618	22610		9606	18	14894000	21050000	19659000	10249000	18104000	0	21003000	26481000	15765000	20261000	18059000	16708000	27206000	27633000	17833000	29127000	38094000	38537000	37217000	67238000	31630000	34009000	54921000	34200000	39691000	46025000	51454000	63467000	46998000	37586000	38679000	50061000
ALSAVSAQAAAAQK	QPVPVVKPAVLPGTKALSAVSAQAAAAQKN	KALSAVSAQAAAAQKNKLKEPGGGSFRDDD	K	A	L	Q	K	N	7	0	0	0	0	2	0	0	0	0	1	1	0	0	0	2	0	0	0	1	0	0	14	0	1285.7	O00268	O00268	804	817	TAF4	Transcription initiation factor TFIID subunit 4	yes	yes	2	0.027464	54.198	By matching	By matching	By matching		By matching	By matching	By matching	By MS/MS	By matching	By MS/MS	By matching	By matching					By matching	By matching			By matching	By matching	By matching	By matching		By matching	By matching						1	1	1		1	1	1	1	1	1	1	1					1	1			1	1	1	1		1	1						63672000	4603700	3271800	4291900	0	7004200	4752800	3083000	2527400	6087700	3798500	3357700	3238400	0	0	0	0	2241700	2424700	0	0	2292800	2240100	2107800	2488500	0	1918000	1941000	0	0	0	0	0			1235	114	1364	37955;37956;37957;37958;37959;37960;37961;37962;37963;37964;37965;37966;37967;37968;37969;37970;37971;37972;37973	22619;22620	22620		9606	0	6632900	4823400	4623000	0	7896300	5843100	3804500	3536000	8346000	5664400	4087400	4969800	0	0	0	0	2674100	3129000	0	0	3271500	2240100	2253200	3405600	0	3151700	2151100	0	0	0	0	0
ALSDADVQK	______________________________	______________________________	M	A	L	Q	K	Q	2	0	0	2	0	1	0	0	0	0	1	1	0	0	0	1	0	0	0	1	0	0	9	0	945.477	P36543	P36543	2	10	ATP6V1E1	V-type proton ATPase subunit E 1	yes	yes	2	0.01999	57.047	By matching			By matching	By matching		By MS/MS		By MS/MS	By MS/MS	By matching	By MS/MS	By matching	By matching	By matching	By matching	By matching	By matching			By matching	By matching			By matching	By matching				By MS/MS	By MS/MS		1			1	1		1		1	1	1	1	1	1	1	1	1	1			1	1			1	1				1	1		122350000	5945500	0	0	7961700	10456000	0	0	0	0	5603100	7063200	5897300	6149300	6440200	7081600	6663900	12373000	8084000	0	0	6921200	8181800	0	0	1759400	5493300	0	0	0	4557600	5715400	0			1236	969	1365	37974;37975;37976;37977;37978;37979;37980;37981;37982;37983;37984;37985;37986;37987;37988;37989;37990;37991;37992;37993	22621;22622;22623;22624;22625;22626	22625		9606	6	8566200	0	0	10761000	11788000	0	0	0	0	8355400	8598000	9050100	8786500	9368100	10478000	11223000	14759000	10432000	0	0	9875400	8181800	0	0	10217000	9026600	0	0	0	7128500	7838500	0
ALSEALTELGYK	LEFKVYQHQVVANCRALSEALTELGYKIVT	NCRALSEALTELGYKIVTGGSDNHLILVDL	R	A	L	Y	K	I	2	0	0	0	0	0	2	1	0	0	3	1	0	0	0	1	1	0	1	0	0	0	12	0	1293.68	P34896	P34896	337	348	SHMT1	Serine hydroxymethyltransferase, cytosolic	yes	yes	2	4.8114e-08	170.5				By matching																	By matching		By matching	By matching								By MS/MS				1																	1		1	1								1	319630000	0	0	0	62142000	0	0	0	0	0	0	0	0	0	0	0	0	0	0	0	0	92609000	0	73616000	46756000	0	0	0	0	0	0	0	44508000			1237	934	1366	37994;37995;37996;37997;37998	22627	22627		9606	1	0	0	0	83991000	0	0	0	0	0	0	0	0	0	0	0	0	0	0	0	0	132140000	0	78697000	63988000	0	0	0	0	0	0	0	58468000
ALSEQILMVK	KTPLRDESTQEHSERALSEQILMVKIKSEP	EHSERALSEQILMVKIKSEPCDDLQIPNTN	R	A	L	V	K	I	1	0	0	0	0	1	1	0	0	1	2	1	1	0	0	1	0	0	0	1	0	0	10	0	1130.64	P48552	P48552	745	754	NRIP1	Nuclear receptor-interacting protein 1	yes	yes	2	0.0020026	107.01	By matching	By matching		By matching	By matching	By MS/MS	By matching	By matching			By matching																						1	1		1	1	1	1	1			1																						59477000	3587300	2967300	0	4752200	11081000	9702400	11252000	12189000	0	0	3946400	0	0	0	0	0	0	0	0	0	0	0	0	0	0	0	0	0	0	0	0	0			1238	1075	1367	37999;38000;38001;38002;38003;38004;38005;38006	22628	22628		9606	1	5168400	4374400	0	6423000	12492000	11928000	13886000	17054000	0	0	4804000	0	0	0	0	0	0	0	0	0	0	0	0	0	0	0	0	0	0	0	0	0
ALSFLGFSAPTPIQALTLAPAIR	VSAWKDLFVPRPVLRALSFLGFSAPTPIQA	APTPIQALTLAPAIRDKLDILGAAETGSGK	R	A	L	I	R	D	5	1	0	0	0	1	0	1	0	2	4	0	0	2	3	2	2	0	0	0	0	0	23	0	2354.34	Q9GZR7	Q9GZR7	206	228	DDX24	ATP-dependent RNA helicase DDX24	yes	yes	3	2.7621e-06	94.632	By matching	By matching	By matching	By matching	By matching	By matching	By matching	By MS/MS	By MS/MS	By matching	By MS/MS	By matching	By matching	By matching		By matching	By matching	By MS/MS	By MS/MS	By matching	By matching	By matching	By matching	By matching	By matching			By MS/MS	By matching		By matching	By matching	1	1	1	1	1	1	1	1	1	1	1	1	1	1		1	1	1	1	1	1	1	1	1	1			1	1		1	1	139940000	4583100	9464000	5294800	8237600	6447200	3364900	8349000	5276000	6596700	6087100	8040200	4174100	3005100	4460400	0	4536600	4248800	3741200	4243300	7239800	4954100	3713400	2621900	3903500	690230	0	0	6042500	2414900	0	3222100	4985000			1239	2764	1368	38007;38008;38009;38010;38011;38012;38013;38014;38015;38016;38017;38018;38019;38020;38021;38022;38023;38024;38025;38026;38027;38028;38029;38030;38031;38032;38033;38034	22629;22630;22631;22632;22633;22634	22629		9606	6	6603200	13952000	5703300	11134000	7268400	4136700	10303000	7381600	9043800	9077200	9787300	6405700	4293800	6488300	0	7640400	5068100	4827900	4672100	6378900	7068800	3713400	2802900	5342100	4008100	0	0	7407900	4033800	0	4419000	6548500
ALSLSQASHAVAALPSGDR	RLYLINPNGEVQWRRALSLSQASHAVAALP	SQASHAVAALPSGDRVAVSVAGHVEVYNME	R	A	L	D	R	V	5	1	0	1	0	1	0	1	1	0	3	0	0	0	1	4	0	0	0	1	0	0	19	0	1849.96	Q9BRZ2	Q9BRZ2	584	602	TRIM56	E3 ubiquitin-protein ligase TRIM56	yes	yes	3	6.8232e-06	116.6		By matching	By matching	By matching	By matching	By matching	By MS/MS	By MS/MS	By matching	By matching	By matching	By matching	By matching	By matching	By matching	By matching	By matching	By matching	By MS/MS	By matching	By matching	By matching	By MS/MS	By matching	By matching		By MS/MS	By matching		By matching		By matching		1	1	1	1	1	1	1	1	1	1	1	1	1	1	1	1	1	1	1	1	1	1	1	1		1	1		1		1	222370000	0	4109000	6636000	6994400	7926300	4937300	9975300	9572100	6576300	8597100	7624800	5215400	7637500	9700000	10456000	8952500	8402200	9291600	8342500	11609000	4829200	12083000	9990700	5885000	2051400	0	9652700	9968300	0	6348100	0	9010000			1240	2657	1369	38035;38036;38037;38038;38039;38040;38041;38042;38043;38044;38045;38046;38047;38048;38049;38050;38051;38052;38053;38054;38055;38056;38057;38058;38059;38060;38061;38062	22635;22636;22637;22638;22639	22635		9606	2	0	6057600	7147900	9453600	8935900	6069900	12310000	13392000	9015800	12820000	9281600	8003700	10913000	14110000	15470000	15078000	10023000	11991000	9185700	10229000	6890600	12083000	10680000	8053900	11912000	0	10697000	12221000	0	9928900	0	11836000
ALSQGVESVK	VSKGGEKLGRTAAFRALSQGVESVKKEIDD	TAAFRALSQGVESVKKEIDDSVLGQTGPYR	R	A	L	V	K	K	1	0	0	0	0	1	1	1	0	0	1	1	0	0	0	2	0	0	0	2	0	0	10	0	1016.55	O43615	O43615	178	187	TIMM44	Mitochondrial import inner membrane translocase subunit TIM44	yes	yes	2	0.020083	76.221								By matching						By matching	By matching			By matching					By matching				By MS/MS	By matching												1						1	1			1					1				1	1					39644000	0	0	0	0	0	0	0	4350900	0	0	0	0	0	5477800	5322200	0	0	6348400	0	0	0	0	6549100	0	0	0	5929500	5665800	0	0	0	0			1241	254	1370	38063;38064;38065;38066;38067;38068;38069	22640	22640		9606	1	0	0	0	0	0	0	0	6087400	0	0	0	0	0	7968200	7874500	0	0	8192400	0	0	0	0	7001100	0	0	0	6571200	6946200	0	0	0	0
ALSQLAEVEEK	LAMLGSSEDNTALSRALSQLAEVEEKIEQL	ALSRALSQLAEVEEKIEQLHQEQANNDFFL	R	A	L	E	K	I	2	0	0	0	0	1	3	0	0	0	2	1	0	0	0	1	0	0	0	1	0	0	11	0	1215.63	Q13596;O60749	Q13596	366	376	SNX1;SNX2	Sorting nexin-1;Sorting nexin-2	yes	no	2	0.088573	51.445	By matching	By matching		By matching		By MS/MS	By matching	By matching	By matching		By matching	By matching			By matching		By matching			By matching	By matching		By matching				By matching	By matching		By matching	By matching	By matching	1	1		1		1	1	1	1		1	1			1		1			1	1		1				1	1		1	1	1	407270000	21129000	32934000	0	29401000	0	26673000	34598000	22945000	21836000	0	20147000	15398000	0	0	16975000	0	16779000	0	0	4408900	20577000	0	27258000	0	0	0	16382000	21026000	0	15822000	18974000	24005000			1242	1634	1371	38070;38071;38072;38073;38074;38075;38076;38077;38078;38079;38080;38081;38082;38083;38084;38085;38086;38087;38088	22641	22641		9606	1	30443000	48552000	0	39738000	0	32792000	42695000	32102000	29937000	0	24525000	23630000	0	0	25115000	0	20015000	0	0	3884700	29360000	0	29139000	0	0	0	18155000	25777000	0	24747000	26022000	31534000
ALSSDSILSPAPDAR	TPDWVSEGPQPGLRRALSSDSILSPAPDAR	ALSSDSILSPAPDARAADPAPEVRKVNRIP	R	A	L	A	R	A	3	1	0	2	0	0	0	0	0	1	2	0	0	0	2	4	0	0	0	0	0	0	15	0	1498.76	Q8IVT2	Q8IVT2	392	406	MISP	Mitotic interactor and substrate of PLK1	yes	yes	2	1.2925e-21	244.01	By matching	By matching	By MS/MS	By MS/MS	By matching	By matching	By MS/MS	By MS/MS	By matching	By MS/MS	By MS/MS	By matching	By MS/MS	By MS/MS	By MS/MS	By matching	By MS/MS	By MS/MS	By MS/MS	By MS/MS	By MS/MS	By MS/MS	By MS/MS	By MS/MS	By MS/MS	By MS/MS	By MS/MS	By MS/MS	By MS/MS	By MS/MS	By MS/MS	By MS/MS	1	1	1	1	1	1	1	1	1	1	1	1	1	1	1	1	1	1	1	1	1	1	1	1	1	1	1	1	1	1	1	1	421960000	8076800	8921700	13134000	7147100	11262000	8770700	10184000	8564900	8521800	8554800	16715000	8875600	11218000	10162000	12500000	8460000	19112000	23165000	18353000	19612000	13529000	14464000	19369000	13742000	3451500	15690000	21157000	21974000	11418000	10545000	16551000	18762000			1243	2140	1372	38089;38090;38091;38092;38093;38094;38095;38096;38097;38098;38099;38100;38101;38102;38103;38104;38105;38106;38107;38108;38109;38110;38111;38112;38113;38114;38115;38116;38117;38118;38119;38120	22642;22643;22644;22645;22646;22647;22648;22649;22650;22651;22652;22653;22654;22655;22656;22657;22658;22659;22660;22661;22662;22663;22664;22665;22666	22666		9606	25	11637000	13152000	14147000	9660000	12697000	10783000	12568000	11983000	11683000	12757000	20346000	13621000	16028000	14782000	18494000	14248000	22798000	29894000	20209000	17280000	19303000	14464000	20706000	18807000	20043000	25781000	23446000	26940000	19073000	16494000	22699000	24647000
ALSSEGKPYVTK	TENVKSSEEIESAFRALSSEGKPYVTKEEL	AFRALSSEGKPYVTKEELYQNLTREQADYC	R	A	L	T	K	E	1	0	0	0	0	0	1	1	0	0	1	2	0	0	1	2	1	0	1	1	0	0	12	1	1278.68	Q13813	Q13813	2415	2426	SPTAN1	Spectrin alpha chain, non-erythrocytic 1	yes	yes	2;3	0.054705	64.04							By matching						By matching	By matching	By matching	By matching			By MS/MS	By matching	By matching		By matching	By matching	By matching	By matching		By matching		By MS/MS	By matching								1						1	1	1	2			1	1	1		1	1	1	1		1		1	1		41047000	0	0	0	0	0	0	922510	0	0	0	0	0	4461000	2791100	1369800	3146200	0	0	6339500	3211600	3253000	0	2621300	1307400	968730	1831200	0	5717100	0	1863200	1242900	0			1244	1644	1373	38121;38122;38123;38124;38125;38126;38127;38128;38129;38130;38131;38132;38133;38134;38135;38136	22667;22668	22668		9606	2	0	0	0	0	0	0	1138400	0	0	0	0	0	6374100	4060000	2026700	5298700	0	0	6980300	2829700	4641500	0	2802200	1789200	5625300	3009000	0	7009100	0	2914200	1704600	0
ALSSLQEELNK	TENQYLRVSLEKEEKALSSLQEELNKLREQ	KEEKALSSLQEELNKLREQIRILEDKGTST	K	A	L	N	K	L	1	0	1	0	0	1	2	0	0	0	3	1	0	0	0	2	0	0	0	0	0	0	11	0	1230.65	Q9ULG6	Q9ULG6	320	330	CCPG1	Cell cycle progression protein 1	yes	yes	2	0.013354	71.614			By matching				By MS/MS			By matching	By matching	By matching			By MS/MS		By matching			By matching				By matching	By matching	By matching			By MS/MS		By matching	By matching			1				1			1	1	1			1		1			1				1	1	1			1		1	1	30005000	0	0	2996300	0	0	0	3863500	0	0	2103800	2056500	2125300	0	0	0	0	2906900	0	0	2587700	0	0	0	2117600	465340	1771200	0	0	0	0	3644100	3366700			1245	3176	1374	38137;38138;38139;38140;38141;38142;38143;38144;38145;38146;38147;38148;38149;38150	22669;22670;22671	22669		9606	3	0	0	3227400	0	0	0	4767700	0	0	3137200	2503400	3261500	0	0	0	0	3467500	0	0	2280000	0	0	0	2898100	2702200	2910500	0	0	0	0	4997800	4422600
ALSSVGLHMTK	GQKGGLEKVRSVFERALSSVGLHMTKGLAL	VFERALSSVGLHMTKGLALWEAYREFESAI	R	A	L	T	K	G	1	0	0	0	0	0	0	1	1	0	2	1	1	0	0	2	1	0	0	1	0	0	11	0	1142.61	Q15020	Q15020	213	223	SART3	Squamous cell carcinoma antigen recognized by T-cells 3	yes	yes	3	0.029739	40.861			By matching		By matching			By matching			By matching									By MS/MS												By matching			1		1			1			1									1												1	31548000	0	0	4855700	0	4795800	0	0	5137100	0	0	3661900	0	0	0	0	0	0	0	0	7357600	0	0	0	0	0	0	0	0	0	0	0	5740400			1246	1729	1375	38151;38152;38153;38154;38155;38156	22672	22672		9606	1	0	0	5230300	0	5406600	0	0	7187200	0	0	4457600	0	0	0	0	0	0	0	0	6482700	0	0	0	0	0	0	0	0	0	0	0	7540800
ALSTDPAAPNLK	KGISMSSSKLLLAAKALSTDPAAPNLKSQL	AAKALSTDPAAPNLKSQLAAAARAVTDSIN	K	A	L	L	K	S	3	0	1	1	0	0	0	0	0	0	2	1	0	0	2	1	1	0	0	0	0	0	12	0	1196.64	Q9Y490	Q9Y490	1321	1332	TLN1	Talin-1	yes	yes	2	4.7196e-07	134.05	By MS/MS	By MS/MS	By MS/MS	By MS/MS	By MS/MS	By MS/MS	By MS/MS	By MS/MS	By MS/MS	By MS/MS	By MS/MS	By MS/MS	By MS/MS	By MS/MS	By MS/MS	By MS/MS	By MS/MS	By MS/MS	By MS/MS	By MS/MS	By MS/MS	By MS/MS	By MS/MS	By MS/MS	By MS/MS	By MS/MS	By MS/MS	By MS/MS	By MS/MS	By MS/MS	By MS/MS	By MS/MS	1	1	1	1	1	1	1	1	1	1	1	1	1	1	1	1	1	1	1	1	1	1	1	1	1	1	1	1	1	1	1	1	262510000	7607600	7167000	8344100	8644200	9500800	8317800	8358500	7193800	7115000	5691900	7925900	5645500	6647000	8187500	5955300	5276400	10723000	9048600	7771400	16129000	11840000	8932900	13311000	7683000	1855000	8001300	7442200	8535900	6862300	6945200	10515000	9339500			1247	3297	1376	38157;38158;38159;38160;38161;38162;38163;38164;38165;38166;38167;38168;38169;38170;38171;38172;38173;38174;38175;38176;38177;38178;38179;38180;38181;38182;38183;38184;38185;38186;38187;38188	22673;22674;22675;22676;22677;22678;22679;22680;22681;22682;22683;22684;22685;22686;22687;22688;22689;22690;22691;22692;22693;22694;22695;22696;22697;22698;22699;22700;22701;22702;22703;22704	22692		9606	32	10961000	10566000	8987700	11684000	10711000	10226000	10315000	10065000	9754400	8487900	9648100	8663800	9497700	11910000	8811300	8886300	12791000	11677000	8556800	14211000	16894000	8932900	14229000	10515000	10772000	13148000	8247600	10465000	11463000	10863000	14421000	12269000
ALTGGIAHLFK	LNLDKMMEQKSTAVKALTGGIAHLFKQNKV	TAVKALTGGIAHLFKQNKVVHVNGYGKITG	K	A	L	F	K	Q	2	0	0	0	0	0	0	2	1	1	2	1	0	1	0	0	1	0	0	0	0	0	11	0	1126.65	P09622	P09622	133	143	DLD	Dihydrolipoyl dehydrogenase, mitochondrial	yes	yes	3	0.047468	39.918	By matching	By MS/MS	By matching			By matching	By matching	By matching		By matching		By matching	By matching	By matching	By matching		By matching	By matching	By matching	By matching	By matching	By matching	By MS/MS	By matching		By matching		By matching		By matching	By MS/MS	By matching	1	1	1			1	1	1		1		1	1	1	1		1	1	1	1	1	1	1	1		1		1		1	1	1	87154000	6001800	3217000	2568200	0	0	4040500	3318200	4825400	0	3152000	0	2504700	4305700	2798800	4035100	0	3470000	2831200	5274800	5871200	2284000	3130700	4945500	3687000	0	3913400	0	2181500	0	1862600	3288400	3646200			1248	619	1377	38189;38190;38191;38192;38193;38194;38195;38196;38197;38198;38199;38200;38201;38202;38203;38204;38205;38206;38207;38208;38209;38210;38211;38212	22705;22706;22707	22705		9606	2	8647200	4742500	2766400	0	0	4967400	4094900	6751100	0	4700300	0	3843700	6152200	4071200	5970200	0	4139200	3653500	5808000	5173000	3258900	3130700	5286800	5045800	0	6430500	0	2674500	0	2913200	4509900	4789700
ALTGHLEEVVLALLK	YLQETGKPLDETLKKALTGHLEEVVLALLK	ALTGHLEEVVLALLKTPAQFDADELRAAMK	K	A	L	L	K	T	2	0	0	0	0	0	2	1	1	0	5	1	0	0	0	0	1	0	0	2	0	0	15	0	1604.95	P04083	P04083	99	113	ANXA1	Annexin A1	yes	yes	2;3	2.5767e-21	239.02	By MS/MS	By MS/MS	By MS/MS	By MS/MS	By MS/MS	By MS/MS	By MS/MS	By MS/MS	By MS/MS	By MS/MS	By MS/MS	By MS/MS	By MS/MS	By MS/MS	By MS/MS	By MS/MS	By MS/MS	By MS/MS	By MS/MS	By MS/MS	By MS/MS	By MS/MS	By MS/MS	By MS/MS	By MS/MS	By MS/MS	By MS/MS	By MS/MS	By MS/MS	By MS/MS	By MS/MS	By MS/MS	6	5	6	5	5	5	4	5	4	3	2	7	4	4	7	6	4	4	8	4	4	5	4	4	5	4	7	4	3	5	5	7	125510000000	3245000000	5245700000	6164100000	1019900000	8858400000	6613600000	920550000	5224500000	4329700000	5592800000	4562200000	739840000	4794800000	4470900000	3880200000	4279900000	8664300000	1716900000	7542300000	1787100000	3625200000	5540600000	1083000000	7109600000	774920000	401630000	1154900000	5170800000	2896300000	876460000	6583500000	637230000			1249	518	1378	38213;38214;38215;38216;38217;38218;38219;38220;38221;38222;38223;38224;38225;38226;38227;38228;38229;38230;38231;38232;38233;38234;38235;38236;38237;38238;38239;38240;38241;38242;38243;38244;38245;38246;38247;38248;38249;38250;38251;38252;38253;38254;38255;38256;38257;38258;38259;38260;38261;38262;38263;38264;38265;38266;38267;38268;38269;38270;38271;38272;38273;38274;38275;38276;38277;38278;38279;38280;38281;38282;38283;38284;38285;38286;38287;38288;38289;38290;38291;38292;38293;38294;38295;38296;38297;38298;38299;38300;38301;38302;38303;38304;38305;38306;38307;38308;38309;38310;38311;38312;38313;38314;38315;38316;38317;38318;38319;38320;38321;38322;38323;38324;38325;38326;38327;38328;38329;38330;38331;38332;38333;38334;38335;38336;38337;38338;38339;38340;38341;38342;38343;38344;38345;38346;38347;38348;38349;38350;38351;38352;38353;38354;38355;38356;38357;38358;38359;38360;38361;38362;38363;38364;38365;38366;38367	22708;22709;22710;22711;22712;22713;22714;22715;22716;22717;22718;22719;22720;22721;22722;22723;22724;22725;22726;22727;22728;22729;22730;22731;22732;22733;22734;22735;22736;22737;22738;22739;22740;22741;22742;22743;22744;22745;22746;22747;22748;22749;22750;22751;22752;22753;22754;22755;22756;22757;22758;22759;22760;22761;22762;22763;22764;22765;22766;22767;22768;22769;22770;22771;22772;22773;22774;22775;22776;22777;22778;22779;22780;22781;22782;22783;22784;22785;22786;22787;22788;22789;22790;22791;22792;22793;22794;22795;22796;22797;22798;22799;22800;22801;22802;22803;22804;22805;22806;22807;22808;22809;22810;22811;22812;22813;22814;22815;22816;22817;22818;22819;22820;22821;22822;22823;22824;22825;22826;22827;22828;22829;22830;22831;22832;22833;22834;22835;22836;22837;22838;22839;22840;22841;22842;22843;22844;22845;22846;22847;22848;22849;22850;22851;22852;22853;22854;22855;22856;22857;22858;22859;22860;22861;22862;22863;22864;22865;22866;22867;22868;22869;22870;22871;22872;22873;22874;22875;22876;22877;22878;22879;22880;22881;22882;22883;22884;22885;22886;22887;22888;22889;22890;22891;22892;22893;22894;22895;22896;22897;22898;22899;22900;22901;22902;22903;22904;22905;22906;22907;22908;22909	22801		9606	199	4675300000	7733300000	6639600000	1378500000	9986700000	8130800000	1136000000	7309500000	5935800000	8340100000	5553600000	1135400000	6851100000	6503600000	5741000000	7208100000	10335000000	2215600000	8304700000	1574600000	5172600000	5540600000	1157700000	9729800000	4499900000	659960000	1279800000	6339300000	4838000000	1370900000	9029100000	837090000
ALTHIDHSLSR	VQGKKGEDVLGSVRRALTHIDHSLSRQNCP	SVRRALTHIDHSLSRQNCPFLAGETESLAD	R	A	L	S	R	Q	1	1	0	1	0	0	0	0	2	1	2	0	0	0	0	2	1	0	0	0	0	0	11	0	1248.66	P56192	P56192	120	130	MARS	Methionine--tRNA ligase, cytoplasmic	yes	yes	3	0.0019726	75.819		By MS/MS		By MS/MS	By matching		By matching		By matching	By matching	By matching	By matching	By MS/MS	By matching		By matching	By matching		By MS/MS	By matching	By matching	By MS/MS	By MS/MS				By matching		By matching	By matching	By matching			1		1	1		1		1	1	1	1	1	1		1	1		1	1	1	1	1				1		1	1	1		110080000	0	3687300	0	3884000	5945400	0	5982000	0	4118500	4995800	4752400	4744300	4330800	6603400	0	4463300	5106100	0	5505700	7213700	5295600	7739800	6551600	0	0	0	6300500	0	4361800	3759200	4739800	0			1250	1242	1379	38368;38369;38370;38371;38372;38373;38374;38375;38376;38377;38378;38379;38380;38381;38382;38383;38384;38385;38386;38387;38388	22910;22911;22912;22913;22914;22915	22915		9606	3	0	5435900	0	5249600	6702700	0	7382100	0	5646300	7449800	5785100	7280700	6188100	9605400	0	7517000	6090800	0	6062200	6355900	7556000	7739800	7003700	0	0	0	6982300	0	7285900	5879600	6500500	0
ALTLGALTLPLAR	PQSQELDVQVKDDSRALTLGALTLPLARLL	SRALTLGALTLPLARLLTAPELILDQWFQL	R	A	L	A	R	L	3	1	0	0	0	0	0	1	0	0	5	0	0	0	1	0	2	0	0	0	0	0	13	0	1308.81	Q9BSJ8	Q9BSJ8	551	563	ESYT1	Extended synaptotagmin-1	yes	yes	2	0.074948	46.524	By matching	By matching	By matching	By matching	By matching	By matching	By matching	By matching	By matching	By matching	By matching	By matching	By matching	By matching	By matching	By matching	By matching	By matching	By matching	By matching	By matching	By matching	By MS/MS	By matching	By matching	By matching	By matching	By matching	By matching	By matching	By matching	By matching	1	1	1	1	1	1	1	1	1	1	1	1	1	1	1	1	1	1	1	1	1	1	1	1	1	1	1	1	1	1	1	1	524370000	14125000	13037000	13242000	9499000	13595000	20129000	16457000	14623000	17907000	11400000	15745000	14173000	11593000	13213000	17591000	14876000	24517000	32766000	22488000	23915000	16271000	20667000	20820000	13445000	3283200	13541000	24859000	21247000	11914000	12229000	15696000	15505000			1251	2665	1380	38389;38390;38391;38392;38393;38394;38395;38396;38397;38398;38399;38400;38401;38402;38403;38404;38405;38406;38407;38408;38409;38410;38411;38412;38413;38414;38415;38416;38417;38418;38419;38420	22916	22916		9606	0	20351000	19220000	14264000	12839000	15326000	24746000	20309000	20459000	24550000	17000000	19166000	21751000	16565000	19220000	26028000	25053000	29246000	42284000	24761000	21072000	23217000	20667000	22257000	18401000	19066000	22251000	27549000	26049000	19902000	19126000	21527000	20368000
ALTPAATLSAVQNLVVEGLR	SDATNYASHSPPVNRALTPAATLSAVQNLV	ATLSAVQNLVVEGLRCVVLPEDLCHKFLQL	R	A	L	L	R	C	4	1	1	0	0	1	1	1	0	0	4	0	0	0	1	1	2	0	0	3	0	0	20	0	2022.15	Q96FJ0	Q96FJ0	248	267	STAMBPL1	AMSH-like protease	yes	yes	3	0.00084082	63.578	By matching	By matching	By matching	By matching	By matching	By MS/MS	By matching	By matching	By matching	By matching	By matching		By matching	By matching			By matching	By matching	By matching	By matching		By matching		By matching	By matching	By MS/MS	By matching	By matching	By matching	By matching	By MS/MS		1	1	1	1	1	1	1	1	1	1	1		1	1			1	1	1	1		1		1	1	1	1	1	1	1	1		64378000	2129200	1756900	3613000	3217700	2221500	2938300	2770700	2692800	2670900	2857300	2002200	0	2334600	2718600	0	0	2235100	1801000	2962200	3426800	0	3214300	0	2186000	774380	0	4964200	2483000	3931000	2476000	0	0			1252	2470	1381	38421;38422;38423;38424;38425;38426;38427;38428;38429;38430;38431;38432;38433;38434;38435;38436;38437;38438;38439;38440;38441;38442;38443;38444;38445;38446	22917;22918;22919	22917		9606	2	3067800	2590100	3891700	4349100	2504400	3612400	3419200	3767500	3661700	4260900	2437300	0	3335800	3954600	0	0	2666100	2324100	3261600	3019300	0	3214300	0	2991600	4496800	0	5501400	3044100	6566200	3872600	0	0
ALTQTGGPHVK	GVFREATTEFSVDARALTQTGGPHVKARVA	VDARALTQTGGPHVKARVANPSGNLTETYV	R	A	L	V	K	A	1	0	0	0	0	1	0	2	1	0	1	1	0	0	1	0	2	0	0	1	0	0	11	0	1107.6	P21333	P21333	1284	1294	FLNA	Filamin-A	yes	yes	2	7.4292e-06	150.17	By MS/MS		By MS/MS	By MS/MS	By MS/MS	By MS/MS	By MS/MS	By MS/MS	By MS/MS	By MS/MS	By MS/MS	By MS/MS	By MS/MS	By MS/MS	By MS/MS	By MS/MS	By MS/MS	By MS/MS	By MS/MS	By MS/MS	By MS/MS	By MS/MS	By MS/MS	By MS/MS	By MS/MS	By MS/MS	By MS/MS	By MS/MS	By MS/MS	By MS/MS	By MS/MS	By MS/MS	1		1	1	1	1	1	1	1	1	1	1	1	1	1	1	1	1	1	2	1	1	1	1	1	1	1	1	1	1	1	2	754910000	24009000	0	26305000	25107000	25776000	27401000	25098000	11309000	23300000	22223000	18620000	12869000	22828000	27512000	15835000	12136000	26884000	24423000	24575000	35308000	41198000	39098000	77185000	18924000	4053500	23762000	21141000	17328000	22078000	23218000	16138000	19262000			1253	785	1382	38447;38448;38449;38450;38451;38452;38453;38454;38455;38456;38457;38458;38459;38460;38461;38462;38463;38464;38465;38466;38467;38468;38469;38470;38471;38472;38473;38474;38475;38476;38477;38478;38479	22920;22921;22922;22923;22924;22925;22926;22927;22928;22929;22930;22931;22932;22933;22934;22935;22936;22937;22938;22939;22940;22941;22942;22943;22944;22945;22946;22947;22948;22949;22950;22951;22952;22953;22954;22955;22956;22957;22958;22959;22960;22961;22962;22963;22964;22965	22942		9606	46	34591000	0	28334000	33934000	29060000	33687000	30973000	15822000	31943000	33139000	22666000	19749000	32618000	40020000	23430000	20439000	32069000	31518000	27059000	31110000	58783000	39098000	82512000	25899000	23538000	39046000	23429000	21244000	36879000	36315000	22133000	25304000
ALTSADGASEEQSQNDEDNQGSEK	KLCREALDVLGAVLKALTSADGASEEQSQN	EEQSQNDEDNQGSEKLVEQLDIEETEQSKL	K	A	L	E	K	L	3	0	2	3	0	3	4	2	0	0	1	1	0	0	0	4	1	0	0	0	0	0	24	0	2509.03	Q92552	Q92552	289	312	MRPS27	28S ribosomal protein S27, mitochondrial	yes	yes	3	0.00057337	60.036		By matching			By matching			By matching		By matching	By matching	By matching			By matching		By matching	By matching	By matching	By MS/MS	By matching	By matching	By MS/MS	By MS/MS	By matching					By matching	By matching	By matching		1			1			1		1	1	1			1		1	1	1	1	1	1	1	1	1					1	1	1	36258000	0	1106400	0	0	2512500	0	0	1481100	0	1672000	2357300	1274000	0	0	2426400	0	1998000	2196000	3811100	0	1656100	2525700	2192900	2291000	513000	0	0	0	0	1190200	2903000	2151400			1254	2347	1383	38480;38481;38482;38483;38484;38485;38486;38487;38488;38489;38490;38491;38492;38493;38494;38495;38496;38497;38498	22966;22967;22968	22968		9606	3	0	1631100	0	0	2832600	0	0	2072200	0	2493300	2869600	1955100	0	0	3590100	0	2383300	2833900	4196300	0	2363000	2525700	2344300	3135400	2979000	0	0	0	0	1861700	3981400	2826200
ALTSEIALLQSR	STLNSGKKSLETEHKALTSEIALLQSRLKT	EHKALTSEIALLQSRLKTEGSDLCDRVSEM	K	A	L	S	R	L	2	1	0	0	0	1	1	0	0	1	3	0	0	0	0	2	1	0	0	0	0	0	12	0	1300.74	P04843	P04843	525	536	RPN1	Dolichyl-diphosphooligosaccharide--protein glycosyltransferase subunit 1	yes	yes	2	8.2807e-47	313.01	By MS/MS	By MS/MS	By MS/MS	By MS/MS	By MS/MS	By MS/MS	By MS/MS	By MS/MS	By matching	By MS/MS	By MS/MS	By MS/MS	By MS/MS	By MS/MS	By MS/MS	By MS/MS	By MS/MS	By MS/MS	By MS/MS	By MS/MS	By MS/MS	By MS/MS	By MS/MS	By MS/MS	By MS/MS	By MS/MS	By MS/MS	By MS/MS	By MS/MS	By MS/MS	By MS/MS	By MS/MS	1	1	1	1	1	1	1	1	1	1	1	1	1	1	1	1	1	1	1	1	1	1	1	1	1	1	1	1	1	1	1	1	1033300000	22791000	21356000	32713000	27806000	43671000	30030000	37480000	35231000	31905000	23650000	34079000	36519000	25360000	25712000	31151000	31917000	32217000	28031000	32405000	71909000	25188000	44157000	43853000	28599000	5497800	29578000	21501000	51106000	34966000	20306000	32711000	39905000			1255	532	1384	38499;38500;38501;38502;38503;38504;38505;38506;38507;38508;38509;38510;38511;38512;38513;38514;38515;38516;38517;38518;38519;38520;38521;38522;38523;38524;38525;38526;38527;38528;38529;38530	22969;22970;22971;22972;22973;22974;22975;22976;22977;22978;22979;22980;22981;22982;22983;22984;22985;22986;22987;22988;22989;22990;22991;22992;22993;22994;22995;22996;22997;22998;22999	22977		9606	31	32836000	31483000	35237000	37583000	49233000	36919000	46253000	49291000	43740000	35268000	41484000	56043000	36235000	37401000	46090000	53754000	38430000	36173000	35681000	63358000	35939000	44157000	46880000	39139000	31925000	48603000	23828000	62655000	58407000	31761000	44862000	52421000
ALTSFER	QQQVFKGLNDKVKKKALTSFERDSIFSNLT	LNDKVKKKALTSFERDSIFSNLTGQLDYQG	K	A	L	E	R	D	1	1	0	0	0	0	1	0	0	0	1	0	0	1	0	1	1	0	0	0	0	0	7	0	822.424	P40939	P40939	416	422	HADHA	Trifunctional enzyme subunit alpha, mitochondrial;Long-chain enoyl-CoA hydratase;Long chain 3-hydroxyacyl-CoA dehydrogenase	yes	yes	2	0.011772	143.37	By matching		By matching	By matching	By matching	By matching	By matching	By MS/MS	By matching	By MS/MS	By MS/MS	By matching	By MS/MS	By matching	By MS/MS		By MS/MS	By MS/MS	By matching		By matching	By MS/MS	By matching		By MS/MS	By matching	By matching		By MS/MS	By MS/MS		By MS/MS	1		2	1	1	1	1	1	1	1	2	2	1	1	1		1	1	1		2	2	1		2	1	1		1	1		2	1062100000	11834000	0	202760000	8498000	18492000	10627000	15481000	12697000	14874000	11426000	17833000	14284000	18892000	16316000	20005000	0	21091000	22226000	15399000	0	146380000	202900000	14963000	0	39791000	13760000	16250000	0	14819000	12755000	0	147770000			1256	1003	1385	38531;38532;38533;38534;38535;38536;38537;38538;38539;38540;38541;38542;38543;38544;38545;38546;38547;38548;38549;38550;38551;38552;38553;38554;38555;38556;38557;38558;38559;38560;38561;38562;38563	23000;23001;23002;23003;23004;23005;23006;23007;23008;23009;23010;23011	23011		9606	12	17051000	0	218400000	11486000	20848000	13065000	19105000	17764000	20391000	17039000	21708000	21921000	26994000	23733000	29598000	0	25159000	28682000	16956000	0	208870000	202900000	15996000	0	231060000	22610000	18009000	0	24753000	19949000	0	194120000
ALTSFLPAPTQLSQDQLEAEEK	______________________________	APTQLSQDQLEAEEKARSQRSRQTSLVSSR	M	A	L	E	K	A	3	0	0	1	0	3	3	0	0	0	4	1	0	1	2	2	2	0	0	0	0	0	22	0	2415.22	Q13573	Q13573	2	23	SNW1	SNW domain-containing protein 1	yes	yes	3	2.8711e-13	153.36	By MS/MS		By MS/MS		By MS/MS	By MS/MS	By MS/MS	By MS/MS	By MS/MS	By MS/MS	By MS/MS	By MS/MS		By matching		By MS/MS	By MS/MS	By MS/MS	By MS/MS	By MS/MS	By MS/MS	By MS/MS	By MS/MS	By MS/MS		By matching	By MS/MS	By MS/MS	By MS/MS	By matching	By MS/MS		1		1		1	2	1	1	1	2	1	1		1		1	1	1	1	1	1	1	1	1		1	1	1	2	1	1		540820000	22398000	0	22893000	0	22943000	41093000	26823000	22517000	19112000	30615000	18386000	26001000	0	12825000	0	12764000	21332000	16692000	21857000	23126000	11804000	22423000	15369000	18996000	0	3417300	21093000	34523000	17210000	13492000	21114000	0			1257	1630	1386	38564;38565;38566;38567;38568;38569;38570;38571;38572;38573;38574;38575;38576;38577;38578;38579;38580;38581;38582;38583;38584;38585;38586;38587;38588;38589;38590;38591;38592	23012;23013;23014;23015;23016;23017;23018;23019;23020;23021;23022;23023;23024;23025;23026;23027;23028;23029;23030;23031;23032;23033;23034	23020		9606	23	32271000	0	24659000	0	25866000	50520000	33101000	31503000	26201000	45654000	22381000	39901000	0	18656000	0	21496000	25446000	21541000	24066000	20376000	16843000	22423000	16430000	25997000	0	5615400	23375000	42325000	28748000	21103000	28958000	0
ALTTPTHYK	KKEERLKPTNPAAQKALTTPTHYKLTPRPA	NPAAQKALTTPTHYKLTPRPATRVRPKALQ	K	A	L	Y	K	L	1	0	0	0	0	0	0	0	1	0	1	1	0	0	1	0	3	0	1	0	0	0	9	0	1030.54	P52948	P52948	543	551	NUP98	Nuclear pore complex protein Nup98-Nup96;Nuclear pore complex protein Nup98;Nuclear pore complex protein Nup96	yes	yes	2	0.015982	89.752		By matching			By matching		By matching		By matching	By matching				By matching	By matching		By matching	By matching	By matching		By matching	By matching	By matching	By matching		By MS/MS			By matching	By matching	By matching			1			1		1		1	1				1	1		1	1	1		1	1	1	1		1			1	1	1		71639000	0	2134900	0	0	3350800	0	3539800	0	3868600	2803700	0	0	0	3946400	3267200	0	4234800	4895300	3625200	0	3688400	7456900	5553700	3430000	0	5014300	0	0	3149600	4479100	3200100	0			1258	1190	1387	38593;38594;38595;38596;38597;38598;38599;38600;38601;38602;38603;38604;38605;38606;38607;38608;38609;38610	23035	23035		9606	1	0	3147400	0	0	3777600	0	4368300	0	5303600	4180900	0	0	0	5740500	4834000	0	5051500	6317300	3991600	0	5262800	7456900	5937000	4694100	0	8239600	0	0	5261000	7005700	4388900	0
ALTVAELTQQMFDAR	PGFAPLTAQGSQQYRALTVAELTQQMFDAR	ALTVAELTQQMFDARNTMAACDPRRGRYLT	R	A	L	A	R	N	3	1	0	1	0	2	1	0	0	0	2	0	1	1	0	0	2	0	0	1	0	0	15	0	1692.85	CON__ENSEMBL:ENSBTAP00000025008	CON__ENSEMBL:ENSBTAP00000025008	369	383			yes	yes	2	4.939e-08	136.96														By MS/MS																																1																			6130400	0	0	0	0	0	0	0	0	0	0	0	0	0	6130400	0	0	0	0	0	0	0	0	0	0	0	0	0	0	0	0	0	0		+	1259	29	1388	38611	23036	23036	15	-1;9606	1	0	0	0	0	0	0	0	0	0	0	0	0	0	8917500	0	0	0	0	0	0	0	0	0	0	0	0	0	0	0	0	0	0
ALTVPELTQQMFDAK	PGFAPLTSRGSQQYRALTVPELTQQMFDAK	ALTVPELTQQMFDAKNMMAACDPRHGRYLT	R	A	L	A	K	N	2	0	0	1	0	2	1	0	0	0	2	1	1	1	1	0	2	0	0	1	0	0	15	0	1690.86	Q13509;P68371;P04350	P68371	283	297	TUBB3;TUBB4B;TUBB4A	Tubulin beta-3 chain;Tubulin beta-4B chain;Tubulin beta-4A chain	no	no	2;3	3.6095e-11	160.67	By MS/MS	By MS/MS	By MS/MS	By MS/MS	By MS/MS	By MS/MS	By MS/MS	By MS/MS	By MS/MS	By MS/MS	By MS/MS	By MS/MS	By MS/MS	By MS/MS	By MS/MS	By MS/MS	By MS/MS	By MS/MS	By MS/MS	By MS/MS	By MS/MS	By MS/MS	By MS/MS	By matching	By MS/MS	By MS/MS	By matching	By MS/MS	By MS/MS	By MS/MS	By MS/MS	By matching	4	4	4	3	4	2	4	2	3	3	2	4	4	3	2	4	3	2	2	3	3	4	1	3	2	2	1	2	2	3	4	3	1709900000	64621000	57567000	118290000	76739000	87241000	41088000	70555000	42390000	49413000	37063000	47400000	66552000	64106000	45032000	26125000	45835000	46294000	25599000	53945000	83678000	80181000	74161000	45198000	48444000	5573500	25015000	40051000	40830000	34450000	48918000	52320000	65194000			1260	1622;1396;526	1389;1390	38612;38613;38614;38615;38616;38617;38618;38619;38620;38621;38622;38623;38624;38625;38626;38627;38628;38629;38630;38631;38632;38633;38634;38635;38636;38637;38638;38639;38640;38641;38642;38643;38644;38645;38646;38647;38648;38649;38650;38651;38652;38653;38654;38655;38656;38657;38658;38659;38660;38661;38662;38663;38664;38665;38666;38667;38668;38669;38670;38671;38672;38673;38674;38675;38676;38677;38678;38679;38680;38681;38682;38683;38684;38685;38686;38687;38688;38689;38690;38691;38692;38693;38694;38695;38696;38697;38698;38699;38700;38701;38702;38703	23037;23038;23039;23040;23041;23042;23043;23044;23045;23046;23047;23048;23049;23050;23051;23052;23053;23054;23055;23056;23057;23058;23059;23060;23061;23062;23063;23064;23065;23066;23067;23068;23069;23070;23071;23072;23073;23074;23075;23076;23077;23078;23079;23080;23081;23082;23083;23084;23085;23086;23087;23088;23089;23090;23091;23092;23093;23094;23095;23096;23097;23098;23099;23100;23101;23102;23103;23104;23105;23106;23107;23108;23109;23110;23111;23112;23113;23114;23115	23099	517	9606	78	93104000	84866000	127420000	103720000	98353000	50513000	87068000	59308000	67743000	55269000	57699000	102130000	91598000	65505000	38653000	77194000	55223000	33035000	59398000	73727000	114400000	74161000	48317000	66297000	32365000	41104000	44386000	50057000	57544000	76512000	71756000	85641000
ALTVPELTQQMFDSK	PGFAPLTSRGSQQYRALTVPELTQQMFDSK	ALTVPELTQQMFDSKNMMAACDPRHGRYLT	R	A	L	S	K	N	1	0	0	1	0	2	1	0	0	0	2	1	1	1	1	1	2	0	0	1	0	0	15	0	1706.85	Q13885;Q9BVA1	Q13885	283	297	TUBB2A;TUBB2B	Tubulin beta-2A chain;Tubulin beta-2B chain	yes	no	2	0.0060908	72.2			By MS/MS			By MS/MS									By MS/MS										By MS/MS	By MS/MS									1			1									1										1	1							71834000	0	0	23646000	0	0	20363000	0	0	0	0	0	0	0	0	8722100	0	0	0	0	0	0	0	0	0	4839100	14263000	0	0	0	0	0	0			1261	1648	1391	38704;38705;38706;38707;38708	23116;23117;23118;23119;23120	23119		9606	5	0	0	25470000	0	0	25035000	0	0	0	0	0	0	0	0	12905000	0	0	0	0	0	0	0	0	0	28101000	23437000	0	0	0	0	0	0
ALTVPELTQQVFDAK	PGFAPLTSRGSQQYRALTVPELTQQVFDAK	ALTVPELTQQVFDAKNMMAACDPRHGRYLT	R	A	L	A	K	N	2	0	0	1	0	2	1	0	0	0	2	1	0	1	1	0	2	0	0	2	0	0	15	0	1658.89	P07437	P07437	283	297	TUBB	Tubulin beta chain	yes	yes	2;3	4.4055e-14	179.19	By MS/MS	By MS/MS	By MS/MS	By MS/MS	By MS/MS	By MS/MS	By MS/MS	By MS/MS	By MS/MS	By MS/MS	By MS/MS	By MS/MS	By MS/MS	By MS/MS	By MS/MS	By MS/MS	By MS/MS	By MS/MS	By MS/MS	By MS/MS	By MS/MS	By MS/MS	By MS/MS	By MS/MS	By MS/MS	By MS/MS	By MS/MS	By MS/MS	By MS/MS	By MS/MS	By MS/MS	By MS/MS	2	2	2	2	2	2	2	2	2	2	2	2	3	3	2	3	4	2	2	2	2	2	2	3	2	2	3	2	2	2	3	3	2941400000	73244000	79051000	124970000	124840000	101850000	131110000	126820000	64969000	108600000	73916000	93378000	89597000	74736000	101050000	49126000	64097000	98635000	76286000	120090000	113760000	103750000	106400000	116420000	103410000	19845000	64260000	101870000	78842000	57310000	95106000	105100000	98946000			1262	578	1392	38709;38710;38711;38712;38713;38714;38715;38716;38717;38718;38719;38720;38721;38722;38723;38724;38725;38726;38727;38728;38729;38730;38731;38732;38733;38734;38735;38736;38737;38738;38739;38740;38741;38742;38743;38744;38745;38746;38747;38748;38749;38750;38751;38752;38753;38754;38755;38756;38757;38758;38759;38760;38761;38762;38763;38764;38765;38766;38767;38768;38769;38770;38771;38772;38773;38774;38775;38776;38777;38778;38779;38780;38781	23121;23122;23123;23124;23125;23126;23127;23128;23129;23130;23131;23132;23133;23134;23135;23136;23137;23138;23139;23140;23141;23142;23143;23144;23145;23146;23147;23148;23149;23150;23151;23152;23153;23154;23155;23156;23157;23158;23159;23160;23161;23162;23163;23164;23165;23166;23167;23168;23169;23170;23171;23172;23173;23174;23175;23176;23177;23178;23179;23180;23181;23182;23183;23184;23185;23186;23187;23188;23189;23190;23191;23192;23193;23194;23195;23196;23197;23198;23199;23200;23201;23202;23203;23204;23205;23206;23207;23208;23209;23210;23211;23212;23213;23214;23215;23216;23217;23218;23219;23220;23221;23222;23223;23224;23225;23226;23227;23228	23213		9606	100	105530000	116540000	134610000	168730000	114820000	161190000	156510000	90897000	148890000	110220000	113670000	137500000	106790000	147000000	72685000	107950000	117660000	98445000	132230000	100240000	148030000	106400000	124450000	141520000	115240000	105590000	112900000	96659000	95729000	148750000	144140000	129980000
ALVADSHPESER	EDYAETVHQLSKTSRALVADSHPESERISM	TSRALVADSHPESERISMRQSKVDKLYAGL	R	A	L	E	R	I	2	1	0	1	0	0	2	0	1	0	1	0	0	0	1	2	0	0	0	1	0	0	12	0	1309.63	Q01082	Q01082	1657	1668	SPTBN1	Spectrin beta chain, non-erythrocytic 1	yes	yes	2	5.0324e-08	154.56			By matching	By MS/MS	By matching										By matching			By MS/MS					By MS/MS	By MS/MS			By MS/MS					By MS/MS			1	1	1										1			1					1	1			1					1	24489000	0	0	3609700	1319900	2026400	0	0	0	0	0	0	0	0	0	2409400	0	0	3503800	0	0	0	0	5214100	3305700	0	0	0	0	0	0	0	3099900			1263	1457	1393	38782;38783;38784;38785;38786;38787;38788;38789;38790	23229;23230;23231;23232;23233;23234	23232		9606	6	0	0	3888100	1784000	2284500	0	0	0	0	0	0	0	0	0	3564900	0	0	4521500	0	0	0	0	5574000	4523900	0	0	0	0	0	0	0	4072100
ALVAIGTHDLDTLSGPFTYTAK	IELQEKLHQNICRKRALVAIGTHDLDTLSG	HDLDTLSGPFTYTAKRPSDIKFKPLNKTKE	R	A	L	A	K	R	3	0	0	2	0	0	0	2	1	1	3	1	0	1	1	1	4	0	1	1	0	0	22	0	2290.18	Q9NSD9	Q9NSD9	155	176	FARSB	Phenylalanine--tRNA ligase beta subunit	yes	yes	3	1.7759e-06	96.131		By matching						By matching	By MS/MS			By MS/MS	By matching			By MS/MS	By MS/MS			By MS/MS		By MS/MS						By matching		By matching				1						1	1			1	1			1	1			1		1						1		1			92328000	0	3110000	0	0	0	0	0	13916000	14646000	0	0	12327000	1999500	0	0	8997600	8367200	0	0	10831000	0	7655800	0	0	0	0	0	1961400	0	8516500	0	0			1264	2951	1394	38791;38792;38793;38794;38795;38796;38797;38798;38799;38800;38801	23235;23236;23237;23238;23239;23240	23240		9606	1	0	4584800	0	0	0	0	0	19470000	20079000	0	0	18917000	2856900	0	0	15154000	9980800	0	0	9543100	0	7655800	0	0	0	0	0	2404600	0	13321000	0	0
ALVATPGK	KAVTTPGKKGATPGKALVATPGKKGAAIPA	KGATPGKALVATPGKKGAAIPAKGAKNGKN	K	A	L	G	K	K	2	0	0	0	0	0	0	1	0	0	1	1	0	0	1	0	1	0	0	1	0	0	8	0	755.454	P19338	P19338	117	124	NCL	Nucleolin	yes	yes	2	0.029468	94.407	By MS/MS	By MS/MS	By MS/MS	By MS/MS	By MS/MS	By MS/MS	By MS/MS	By MS/MS	By MS/MS	By MS/MS	By MS/MS	By MS/MS	By MS/MS	By MS/MS	By MS/MS	By MS/MS	By MS/MS	By MS/MS	By MS/MS	By MS/MS	By MS/MS	By MS/MS	By MS/MS	By MS/MS	By MS/MS	By MS/MS	By MS/MS	By MS/MS	By MS/MS	By MS/MS	By MS/MS	By MS/MS	1	1	1	1	1	1	1	1	1	1	1	1	1	1	1	1	1	1	1	1	1	1	1	1	1	1	1	1	1	1	1	1	278630000	7013800	6264500	13262000	12149000	7763400	7701900	7770300	4904900	8585400	8257700	9405700	6359700	6153100	14102000	6410600	5186600	8065100	12204000	9952800	15357000	8303100	15014000	10068000	7563600	1193300	7374400	10516000	7980300	7517200	10895000	7490800	7845300			1265	758	1395	38802;38803;38804;38805;38806;38807;38808;38809;38810;38811;38812;38813;38814;38815;38816;38817;38818;38819;38820;38821;38822;38823;38824;38825;38826;38827;38828;38829;38830;38831;38832;38833	23241;23242;23243;23244;23245;23246;23247;23248;23249;23250;23251;23252;23253;23254;23255;23256;23257;23258;23259;23260;23261;23262;23263;23264;23265;23266;23267;23268;23269;23270;23271;23272	23245		9606	32	10105000	9235300	14285000	16420000	8752300	9468700	9588900	6862400	11770000	12314000	11449000	9759800	8791900	20513000	9484900	8735100	9620400	15749000	10959000	13531000	11847000	15014000	10763000	10351000	6929300	12118000	11654000	9783700	12557000	17040000	10273000	10306000
ALVATPGKK	KAVTTPGKKGATPGKALVATPGKKGAAIPA	GATPGKALVATPGKKGAAIPAKGAKNGKNA	K	A	L	K	K	G	2	0	0	0	0	0	0	1	0	0	1	2	0	0	1	0	1	0	0	1	0	0	9	1	883.549	P19338	P19338	117	125	NCL	Nucleolin	yes	yes	2	0.0049194	114.78	By matching	By MS/MS	By matching	By MS/MS	By MS/MS	By matching	By matching	By MS/MS	By MS/MS	By MS/MS	By matching	By MS/MS	By matching	By matching	By matching	By MS/MS	By MS/MS	By matching	By MS/MS	By MS/MS	By matching	By MS/MS	By MS/MS	By MS/MS	By matching	By MS/MS	By MS/MS	By MS/MS	By MS/MS	By MS/MS	By MS/MS	By matching	1	1	1	1	1	1	1	1	1	1	1	1	1	1	1	1	1	1	1	1	1	1	1	1	1	1	1	1	1	1	1	1	61771000	1856200	1237900	2107200	1432800	1878500	2270900	1291700	1143200	1458500	2174600	2235800	1155100	1361600	2036600	1148700	1220400	2111000	2394000	2295700	3426900	2041900	3013300	5671500	1407800	305120	1606800	1787800	2040700	2363000	2007000	1579100	1709700			1266	758	1396	38834;38835;38836;38837;38838;38839;38840;38841;38842;38843;38844;38845;38846;38847;38848;38849;38850;38851;38852;38853;38854;38855;38856;38857;38858;38859;38860;38861;38862;38863;38864;38865	23273;23274;23275;23276;23277;23278;23279;23280;23281;23282;23283;23284;23285;23286;23287;23288;23289;23290;23291;23292	23292		9606	20	2674400	1824900	2269800	1936600	2117700	2791800	1594000	1599400	1999500	3242900	2721700	1772600	1945600	2962500	1699600	2055400	2518200	3089400	2527800	3019400	2913400	3013300	6063000	1926600	1771800	2640200	1981200	2501900	3947100	3139100	2165700	2245900
ALVDVSAPK	KMPSFGVSAPGKSIKALVDVSAPKVEADLS	PGKSIKALVDVSAPKVEADLSLPSMQGDLK	K	A	L	P	K	V	2	0	0	1	0	0	0	0	0	0	1	1	0	0	1	1	0	0	0	2	0	0	9	0	898.512	Q8IVF2	Q8IVF2	1019	1027	AHNAK2	Protein AHNAK2	yes	yes	2	0.014744	91.318	By MS/MS	By MS/MS		By MS/MS	By MS/MS	By matching	By matching	By MS/MS	By MS/MS	By MS/MS	By MS/MS	By matching	By MS/MS	By MS/MS	By MS/MS	By MS/MS	By MS/MS	By MS/MS	By matching	By matching	By MS/MS	By MS/MS	By MS/MS	By MS/MS	By matching	By MS/MS	By MS/MS	By MS/MS	By MS/MS	By MS/MS	By MS/MS	By MS/MS	1	1		1	1	1	1	1	1	1	1	1	1	1	1	1	1	1	1	1	1	1	1	1	1	1	1	1	1	1	1	1	1016200000	14660000	7615700	0	10263000	9837000	11332000	10974000	7087400	17827000	17127000	11210000	12676000	31034000	23914000	26377000	25201000	69352000	54570000	53022000	66402000	52849000	58217000	46880000	47386000	13478000	40606000	48717000	44514000	45092000	49505000	43842000	44626000			1267	2136	1397	38866;38867;38868;38869;38870;38871;38872;38873;38874;38875;38876;38877;38878;38879;38880;38881;38882;38883;38884;38885;38886;38887;38888;38889;38890;38891;38892;38893;38894;38895;38896	23293;23294;23295;23296;23297;23298;23299;23300;23301;23302;23303;23304;23305;23306;23307;23308;23309;23310;23311;23312;23313;23314;23315;23316;23317	23293		9606	25	21122000	11227000	0	13872000	11090000	13932000	13543000	9915900	24440000	25540000	13646000	19453000	44343000	34787000	39026000	42443000	82726000	70421000	58382000	58506000	75407000	58217000	50116000	64850000	78265000	66725000	53989000	54574000	75321000	77430000	60128000	58622000
ALVFVYGTLK	______________________________	______________________________	M	A	L	L	K	R	1	0	0	0	0	0	0	1	0	0	2	1	0	1	0	0	1	0	1	2	0	0	10	0	1109.65	Q9BVM4	Q9BVM4	2	11	GGACT	Gamma-glutamylaminecyclotransferase	yes	yes	2	7.2186e-05	124.98	By MS/MS	By MS/MS	By MS/MS	By MS/MS	By matching	By MS/MS	By matching	By MS/MS	By MS/MS	By MS/MS	By matching	By matching	By matching	By MS/MS	By matching	By matching	By matching	By MS/MS	By MS/MS	By MS/MS	By MS/MS	By MS/MS	By matching	By MS/MS	By matching	By matching		By matching	By matching	By MS/MS	By matching	By matching	1	1	1	1	1	1	1	1	1	1	1	1	1	1	1	1	1	1	1	1	1	1	1	1	1	1		1	1	1	1	1	91081000	2358400	3421100	4225500	4211900	4105000	3715600	3636600	2269600	2807600	0	1891300	4466500	2240500	2904500	978910	2778400	2545500	3229500	2523000	3501800	4418100	4884700	3213200	2462500	594180	5702700	0	2469100	1196800	2811100	2615500	2902000			1268	2708	1398	38897;38898;38899;38900;38901;38902;38903;38904;38905;38906;38907;38908;38909;38910;38911;38912;38913;38914;38915;38916;38917;38918;38919;38920;38921;38922;38923;38924;38925;38926;38927	23318;23319;23320;23321;23322;23323;23324;23325;23326;23327;23328;23329;23330;23331;23332;23333	23318		9606	16	3397900	5043400	4551400	5692800	4627900	4567900	4487700	3175400	3849000	0	2302300	6854300	3201300	4224900	1448400	4679300	3036400	4167600	2778000	3085400	6303900	4884700	3435000	3370100	3450300	9370700	0	3027000	1999100	4396800	3587100	3812200
ALVGDFMNR	YLNYKVCLAEVYQDKALVGDFMNRRGDYDD	EVYQDKALVGDFMNRRGDYDDPKVCANEFK	K	A	L	N	R	R	1	1	1	1	0	0	0	1	0	0	1	0	1	1	0	0	0	0	0	1	0	0	9	0	1021.5	Q12789	Q12789	1345	1353	GTF3C1	General transcription factor 3C polypeptide 1	yes	yes	2	0.017902	91.626				By matching		By MS/MS		By MS/MS		By matching		By matching															By matching					By matching				1		1		1		1		1															1					1	18011000	0	0	0	1351600	0	4961800	0	0	0	5332300	0	3733600	0	0	0	0	0	0	0	0	0	0	0	0	0	0	1351900	0	0	0	0	1279200			1269	1550	1399	38928;38929;38930;38931;38932;38933;38934	23334;23335	23335		9606	2	0	0	0	1826900	0	6100100	0	0	0	7951600	0	5729700	0	0	0	0	0	0	0	0	0	0	0	0	0	0	1498200	0	0	0	0	1680400
ALVHSMQISFIHQLVQSR	KLEILVEDKETGDGRALVHSMQISFIHQLV	HSMQISFIHQLVQSRLFADEKPLQDMYNCL	R	A	L	S	R	L	1	1	0	0	0	3	0	0	2	2	2	0	1	1	0	3	0	0	0	2	0	0	18	0	2093.12	O60244	O60244	264	281	MED14	Mediator of RNA polymerase II transcription subunit 14	yes	yes	4	1.1327e-05	109.36	By matching	By matching	By matching	By matching	By MS/MS	By MS/MS	By matching	By MS/MS	By matching	By matching	By matching	By matching																					2	2	2	1	2	1	2	2	1	2	1	1																					100500000	6470600	7713000	11986000	3681800	19721000	9691800	9186600	15154000	3409000	7156600	3266300	3063300	0	0	0	0	0	0	0	0	0	0	0	0	0	0	0	0	0	0	0	0			1270	280	1400;1401	38935;38936;38937;38938;38939;38940;38941;38942;38943;38944;38945;38946;38947;38948;38949;38950;38951;38952;38953	23336;23337;23338;23339	23338	310	9606	4	9322700	11371000	12911000	4976300	22233000	11915000	11337000	21202000	4673600	10672000	3976100	4701100	0	0	0	0	0	0	0	0	0	0	0	0	0	0	0	0	0	0	0	0
ALVLDCHYPEDEVGQEDEAESDIFSIR	PNFVVEVIKNDDGKKALVLDCHYPEDEVGQ	VGQEDEAESDIFSIREVSFQSTGESEWKDT	K	A	L	I	R	E	2	1	0	4	1	1	5	1	1	2	2	0	0	1	1	2	0	0	1	2	0	0	27	0	3078.38	Q07021	Q07021	181	207	C1QBP	Complement component 1 Q subcomponent-binding protein, mitochondrial	yes	yes	3	4.812e-14	136.34	By matching			By matching		By matching		By matching			By matching							By matching	By MS/MS		By matching	By matching			By MS/MS		By MS/MS	By MS/MS				By MS/MS	1			1		1		1			2							1	2		1	1			1		1	1				2	149370000	8701000	0	0	9185700	0	5588600	0	8886200	0	0	14902000	0	0	0	0	0	0	8179000	27190000	0	6967500	8022700	0	0	2511500	0	13209000	14172000	0	0	0	21859000			1271	1520	1402	38954;38955;38956;38957;38958;38959;38960;38961;38962;38963;38964;38965;38966;38967;38968;38969	23340;23341;23342;23343;23344;23345	23340		9606	6	12536000	0	0	12415000	0	6870700	0	12433000	0	0	18140000	0	0	0	0	0	0	10555000	29938000	0	9941500	8022700	0	0	14584000	0	14639000	17374000	0	0	0	28715000
ALVMETLNEGR	FLTALHIYANYRAVRALVMETLNEGRLRLV	RAVRALVMETLNEGRLRLVLKHYLQRGEVL	R	A	L	G	R	L	1	1	1	0	0	0	2	1	0	0	2	0	1	0	0	0	1	0	0	1	0	0	11	0	1231.62	Q96GQ5	Q96GQ5	281	291	C16orf58	RUS1 family protein C16orf58	yes	yes	2	0.01221	63.426					By MS/MS			By MS/MS	By matching			By matching	By matching				By matching				By matching					By matching				By matching	By matching						1			1	1			1	1				1				1					1				1	1		17139000	0	0	0	0	2038600	0	0	0	1989800	0	0	1319500	1368400	0	0	0	2893500	0	0	0	1663000	0	0	0	0	1677100	0	0	0	1683000	2505800	0			1272	2486	1403	38970;38971;38972;38973;38974;38975;38976;38977;38978;38979	23346;23347	23346	2638	9606	1	0	0	0	0	2298200	0	0	0	2727900	0	0	2024900	1955200	0	0	0	3451500	0	0	0	2372800	0	0	0	0	2755800	0	0	0	2632400	3436600	0
ALVNQLHER	DLGSALYQENYKQMKALVNQLHERVEHIKL	NYKQMKALVNQLHERVEHIKLGGGEKARAL	K	A	L	E	R	V	1	1	1	0	0	1	1	0	1	0	2	0	0	0	0	0	0	0	0	1	0	0	9	0	1078.59	Q9HCC0	Q9HCC0	51	59	MCCC2	Methylcrotonoyl-CoA carboxylase beta chain, mitochondrial	yes	yes	2	0.00089426	179.68	By MS/MS	By MS/MS	By MS/MS	By MS/MS	By MS/MS	By MS/MS	By MS/MS	By MS/MS	By MS/MS	By MS/MS	By MS/MS	By MS/MS	By MS/MS	By MS/MS	By MS/MS	By MS/MS	By MS/MS	By MS/MS	By MS/MS	By MS/MS	By MS/MS	By MS/MS	By MS/MS	By MS/MS	By MS/MS	By MS/MS	By MS/MS	By MS/MS	By MS/MS	By MS/MS	By MS/MS	By MS/MS	1	1	1	1	1	1	1	1	1	1	1	1	1	1	1	1	1	1	1	1	1	1	1	1	1	1	1	1	1	1	1	1	3762500000	133290000	66628000	102930000	125570000	102540000	115860000	164900000	68621000	145310000	130630000	86318000	85791000	140570000	125240000	80266000	95685000	113400000	106200000	70287000	107780000	129860000	243210000	111400000	163820000	33500000	305190000	94585000	59172000	119630000	126110000	113740000	94469000			1273	2890	1404	38980;38981;38982;38983;38984;38985;38986;38987;38988;38989;38990;38991;38992;38993;38994;38995;38996;38997;38998;38999;39000;39001;39002;39003;39004;39005;39006;39007;39008;39009;39010;39011	23348;23349;23350;23351;23352;23353;23354;23355;23356;23357;23358;23359;23360;23361;23362;23363;23364;23365;23366;23367;23368;23369;23370;23371;23372;23373;23374;23375;23376;23377;23378;23379	23359		9606	32	192050000	98224000	110870000	169710000	115600000	142430000	203500000	96007000	199220000	194790000	105070000	131660000	200860000	182180000	118760000	161150000	135270000	137050000	77391000	94961000	185290000	243210000	119090000	224190000	194530000	501490000	104820000	72544000	199840000	197250000	155990000	124100000
ALVQTEDHLLLFLQQLAGK	YIQVFLKKDDSVGYRALVQTEDHLLLFLQQ	TEDHLLLFLQQLAGKVVLWSREESLAEVVC	R	A	L	G	K	V	2	0	0	1	0	3	1	1	1	0	6	1	0	1	0	0	1	0	0	1	0	0	19	0	2136.19	Q8N766	Q8N766	421	439	EMC1	ER membrane protein complex subunit 1	yes	yes	3	8.8163e-08	140.02	By MS/MS		By matching		By MS/MS	By matching		By MS/MS	By matching	By matching	By MS/MS		By MS/MS	By matching	By MS/MS		By MS/MS	By matching	By matching		By matching	By matching		By MS/MS	By matching		By matching			By matching	By MS/MS		1		1		1	1		1	1	1	1		1	1	1		1	1	1		1	1		1	1		1			1	1		256710000	10461000	0	18917000	0	18877000	14545000	0	14239000	10426000	7540100	13287000	0	16888000	8600000	14511000	0	14045000	6243700	22569000	0	6113200	17131000	0	15886000	2866500	0	1985600	0	0	2303000	19272000	0			1274	2211	1405	39012;39013;39014;39015;39016;39017;39018;39019;39020;39021;39022;39023;39024;39025;39026;39027;39028;39029;39030;39031;39032	23380;23381;23382;23383;23384;23385;23386;23387;23388	23381		9606	9	15072000	0	20376000	0	21281000	17882000	0	19922000	14293000	11244000	16174000	0	24130000	12510000	21470000	0	16754000	8057400	24851000	0	8722600	17131000	0	21740000	16645000	0	2200500	0	0	3602100	26432000	0
ALVSEWKEPQAK	QITSASVRLVSQEPKALVSEWKEPQAKNIS	EPKALVSEWKEPQAKNISVASCNSSQVVVA	K	A	L	A	K	N	2	0	0	0	0	1	2	0	0	0	1	2	0	0	1	1	0	1	0	1	0	0	12	1	1384.74	Q16531	Q16531	485	496	DDB1	DNA damage-binding protein 1	yes	yes	3	0.068238	33.751	By matching		By matching	By matching	By matching		By matching	By matching	By matching	By matching	By matching	By matching	By matching	By matching	By matching	By matching	By matching	By matching	By matching	By matching	By matching		By matching	By matching	By matching		By matching	By matching		By matching	By MS/MS	By matching	1		1	1	1		1	1	1	1	1	1	1	1	1	1	1	1	1	1	1		1	1	1		1	1		1	1	1	87164000	2644600	0	3376100	4438800	4551700	0	3516600	3785400	2773600	5694300	3130000	2790900	2140900	2105200	2819000	2724900	2868500	2137800	3737900	4708500	1674200	0	3247800	3666800	639880	0	3480400	5184100	0	1866500	3388000	4071200			1275	1813	1406	39033;39034;39035;39036;39037;39038;39039;39040;39041;39042;39043;39044;39045;39046;39047;39048;39049;39050;39051;39052;39053;39054;39055;39056;39057;39058;39059	23389	23389		9606	1	3810300	0	3636500	5999500	5131500	0	4339600	5296100	3802500	8491400	3810200	4283000	3059000	3062300	4170900	4589200	3421700	2758800	4115800	4148600	2388800	0	3471900	5018200	3715800	0	3857000	6355600	0	2919400	4646500	5348100
ALVSFSDYQIFQELIK	YRKELFFLPLGFALKALVSFSDYQIFQELI	LVSFSDYQIFQELIKGKEDDSFLRNSVSQM	K	A	L	I	K	G	1	0	0	1	0	2	1	0	0	2	2	1	0	2	0	2	0	0	1	1	0	0	16	0	1900	Q9H9Y6	Q9H9Y6	255	270	POLR1B	DNA-directed RNA polymerase I subunit RPA2	yes	yes	2	0.00016785	96.745										By matching		By matching		By matching		By matching					By matching		By MS/MS	By matching							By matching											1		1		1		1					1		1	1							1		48258000	0	0	0	0	0	0	0	0	0	6373600	0	4680500	0	6856200	0	6686100	0	0	0	0	5341700	0	5629900	7028600	0	0	0	0	0	0	5660900	0			1276	2870	1407	39060;39061;39062;39063;39064;39065;39066;39067	23390	23390		9606	1	0	0	0	0	0	0	0	0	0	9504500	0	7182800	0	9973200	0	11261000	0	0	0	0	7621800	0	6018500	9619000	0	0	0	0	0	0	7763700	0
ALVSGKPAESSAVAATEK	RRESVPPSIIMSSQKALVSGKPAESSAVAA	SGKPAESSAVAATEKKAVTPAPPIKRWELS	K	A	L	E	K	K	5	0	0	0	0	0	2	1	0	0	1	2	0	0	1	3	1	0	0	2	0	0	18	1	1714.91	O95182	O95182	75	92	NDUFA7	NADH dehydrogenase [ubiquinone] 1 alpha subcomplex subunit 7	yes	yes	3	2.2907e-05	104.76	By MS/MS	By MS/MS	By matching	By MS/MS	By MS/MS	By MS/MS	By MS/MS	By matching	By MS/MS	By matching	By MS/MS	By MS/MS	By MS/MS	By MS/MS	By MS/MS	By MS/MS	By MS/MS	By matching	By matching	By MS/MS	By MS/MS	By MS/MS	By MS/MS	By matching	By matching	By MS/MS	By matching	By MS/MS	By MS/MS	By MS/MS	By MS/MS	By matching	1	1	1	1	1	1	1	1	1	1	1	1	1	1	1	1	1	1	1	1	1	1	1	1	1	1	1	1	1	1	1	1	433560000	12337000	9254000	15141000	11632000	22739000	13229000	12367000	14077000	12393000	12680000	13486000	11130000	15417000	11378000	17104000	10205000	13976000	17506000	16379000	16337000	13039000	20444000	16511000	15716000	3549300	10586000	15310000	15155000	8712800	10773000	11925000	13075000			1277	423	1408	39068;39069;39070;39071;39072;39073;39074;39075;39076;39077;39078;39079;39080;39081;39082;39083;39084;39085;39086;39087;39088;39089;39090;39091;39092;39093;39094;39095;39096;39097;39098;39099	23391;23392;23393;23394;23395;23396;23397;23398;23399;23400;23401;23402;23403;23404;23405;23406;23407;23408;23409;23410;23411;23412;23413	23393		9606	22	17775000	13642000	16309000	15721000	25636000	16264000	15261000	19695000	16990000	18909000	16417000	17080000	22029000	16551000	25307000	17187000	16671000	22590000	18035000	14395000	18605000	20444000	17650000	21507000	20611000	17395000	16967000	18580000	14554000	16850000	16355000	17176000
ALVSHNGSLINVGSLLQR	PGKSTKPGAAPTEHKALVSHNGSLINVGSL	SHNGSLINVGSLLQRAEQQDSGRLYLENKI	K	A	L	Q	R	A	1	1	2	0	0	1	0	2	1	1	4	0	0	0	0	3	0	0	0	2	0	0	18	0	1877.05	Q8N163	Q8N163	801	818	CCAR2	Cell cycle and apoptosis regulator protein 2	yes	yes	2;3	5.3246e-30	205.68	By MS/MS	By MS/MS	By MS/MS	By MS/MS	By MS/MS	By MS/MS	By MS/MS	By MS/MS	By MS/MS	By matching	By MS/MS	By MS/MS	By MS/MS	By MS/MS	By MS/MS	By MS/MS	By MS/MS	By matching	By MS/MS	By MS/MS	By MS/MS	By MS/MS			By MS/MS	By MS/MS	By matching	By matching	By MS/MS	By MS/MS	By MS/MS	By MS/MS	1	2	2	2	2	2	1	2	1	2	2	2	1	1	1	1	2	1	2	1	1	2			1	1	1	2	1	1	1	2	1405000000	67939000	52617000	89569000	55840000	54845000	52780000	65928000	59100000	56755000	61837000	78703000	53381000	40859000	30356000	27095000	35291000	64994000	4037200	48609000	73283000	34234000	68245000	0	0	9824400	44188000	2524000	54607000	32207000	34802000	0	50523000			1278	2180	1409	39100;39101;39102;39103;39104;39105;39106;39107;39108;39109;39110;39111;39112;39113;39114;39115;39116;39117;39118;39119;39120;39121;39122;39123;39124;39125;39126;39127;39128;39129;39130;39131;39132;39133;39134;39135;39136;39137;39138;39139;39140;39141;39142;39143	23414;23415;23416;23417;23418;23419;23420;23421;23422;23423;23424;23425;23426;23427;23428;23429;23430;23431;23432;23433;23434;23435;23436;23437;23438;23439;23440	23426		9606	26	97884000	77569000	96479000	75473000	61831000	64888000	81359000	82686000	77808000	92212000	95804000	81920000	58382000	44157000	40089000	59436000	77528000	5209900	53522000	64569000	48846000	68245000	0	0	57050000	72610000	2797200	66947000	53797000	54433000	0	66369000
ALVTGYFMQVAHLER	STDFTSRDYYINIRKALVTGYFMQVAHLER	ALVTGYFMQVAHLERTGHYLTVKDNQVVQL	K	A	L	E	R	T	2	1	0	0	0	1	1	1	1	0	2	0	1	1	0	0	1	0	1	2	0	0	15	0	1733.89	O43143	O43143	692	706	DHX15	Pre-mRNA-splicing factor ATP-dependent RNA helicase DHX15	yes	yes	2;3	2.9025e-14	186.81	By MS/MS	By MS/MS	By matching	By MS/MS	By MS/MS	By MS/MS	By MS/MS	By MS/MS	By MS/MS	By MS/MS	By MS/MS	By MS/MS	By MS/MS	By matching	By MS/MS	By matching	By MS/MS	By MS/MS	By MS/MS	By MS/MS	By MS/MS	By MS/MS	By matching	By MS/MS	By MS/MS	By MS/MS	By MS/MS	By MS/MS	By MS/MS	By MS/MS	By matching	By MS/MS	4	4	4	3	4	4	4	2	4	3	3	2	4	2	4	2	4	2	2	4	3	4	3	1	3	3	2	2	3	4	3	2	2122900000	93995000	76322000	111110000	70434000	96028000	81944000	108970000	13156000	86124000	77944000	102890000	65156000	76558000	52246000	78082000	9568000	100860000	56701000	76121000	112290000	52635000	104470000	31558000	7143500	17124000	66779000	81342000	78478000	43653000	54375000	25173000	13682000			1279	229	1410;1411	39144;39145;39146;39147;39148;39149;39150;39151;39152;39153;39154;39155;39156;39157;39158;39159;39160;39161;39162;39163;39164;39165;39166;39167;39168;39169;39170;39171;39172;39173;39174;39175;39176;39177;39178;39179;39180;39181;39182;39183;39184;39185;39186;39187;39188;39189;39190;39191;39192;39193;39194;39195;39196;39197;39198;39199;39200;39201;39202;39203;39204;39205;39206;39207;39208;39209;39210;39211;39212;39213;39214;39215;39216;39217;39218;39219;39220;39221;39222;39223;39224;39225;39226;39227;39228;39229;39230;39231;39232;39233;39234;39235;39236;39237;39238;39239;39240;39241	23441;23442;23443;23444;23445;23446;23447;23448;23449;23450;23451;23452;23453;23454;23455;23456;23457;23458;23459;23460;23461;23462;23463;23464;23465;23466;23467;23468;23469;23470;23471;23472;23473;23474;23475;23476;23477;23478;23479;23480;23481;23482;23483;23484;23485;23486;23487;23488;23489;23490;23491;23492;23493;23494	23474	265	9606	47	135420000	112520000	119680000	95198000	108260000	100740000	134480000	18406000	118070000	116230000	125240000	99990000	109390000	75999000	115530000	16114000	120320000	73172000	83815000	98934000	75102000	104470000	33736000	9776300	99439000	109730000	90144000	96213000	72917000	85047000	34524000	17973000
ALVVEMSR	RAIEALHGHELRPGRALVVEMSRPRPLNTW	HELRPGRALVVEMSRPRPLNTWKIFVGNVS	R	A	L	S	R	P	1	1	0	0	0	0	1	0	0	0	1	0	1	0	0	1	0	0	0	2	0	0	8	0	903.485	Q96PK6	Q96PK6	65	72	RBM14	RNA-binding protein 14	yes	yes	2	0.0015481	170.73	By MS/MS	By MS/MS	By MS/MS	By MS/MS	By matching	By MS/MS	By MS/MS	By MS/MS	By MS/MS	By MS/MS	By MS/MS	By MS/MS	By MS/MS	By matching	By MS/MS	By MS/MS	By MS/MS	By MS/MS	By MS/MS	By MS/MS	By MS/MS	By MS/MS	By MS/MS	By MS/MS	By MS/MS	By MS/MS	By MS/MS	By MS/MS	By MS/MS	By MS/MS	By MS/MS	By MS/MS	2	2	2	2	2	2	2	1	2	2	2	2	2	1	1	2	2	2	2	2	2	2	2	2	2	2	2	1	2	1	2	2	1137200000	37540000	39883000	45885000	40786000	36717000	13074000	47644000	26012000	45840000	42483000	36059000	39860000	34440000	24297000	24317000	28672000	34557000	33044000	0	67363000	30309000	46807000	49425000	47856000	8137100	44225000	51848000	32383000	25574000	18009000	46606000	37534000			1280	2548	1412;1413	39242;39243;39244;39245;39246;39247;39248;39249;39250;39251;39252;39253;39254;39255;39256;39257;39258;39259;39260;39261;39262;39263;39264;39265;39266;39267;39268;39269;39270;39271;39272;39273;39274;39275;39276;39277;39278;39279;39280;39281;39282;39283;39284;39285;39286;39287;39288;39289;39290;39291;39292;39293;39294;39295;39296;39297;39298;39299;39300	23495;23496;23497;23498;23499;23500;23501;23502;23503;23504;23505;23506;23507;23508;23509;23510;23511;23512;23513;23514;23515;23516;23517;23518;23519;23520;23521;23522;23523;23524;23525;23526;23527;23528;23529;23530;23531;23532;23533;23534;23535;23536;23537;23538;23539;23540;23541	23529	2659	9606	47	54087000	58796000	49424000	55126000	41394000	16073000	58795000	36393000	62845000	63352000	43894000	61171000	49209000	35344000	35979000	48289000	41222000	42643000	0	59353000	43246000	46807000	52836000	65493000	47251000	72671000	57459000	39701000	42718000	28167000	63919000	49306000
ALVVEMSRPR	RAIEALHGHELRPGRALVVEMSRPRPLNTW	LRPGRALVVEMSRPRPLNTWKIFVGNVSAA	R	A	L	P	R	P	1	2	0	0	0	0	1	0	0	0	1	0	1	0	1	1	0	0	0	2	0	0	10	1	1156.64	Q96PK6	Q96PK6	65	74	RBM14	RNA-binding protein 14	yes	yes	3	0.00015379	112.75	By matching	By matching	By matching	By matching	By MS/MS	By matching	By MS/MS	By MS/MS	By matching	By matching	By MS/MS	By matching	By matching	By MS/MS	By matching	By matching	By matching	By matching	By MS/MS	By MS/MS	By matching	By matching	By matching	By MS/MS		By matching	By MS/MS	By MS/MS	By matching	By matching	By matching	By matching	1	1	1	2	2	2	2	2	2	2	2	2	1	2	1	1	1	1	1	2	1	2	1	1		2	1	1	2	1	2	1	444590000	9047500	5023900	11103000	12498000	21661000	21184000	26887000	22640000	18131000	16755000	24088000	11078000	7669400	18220000	10458000	9594400	8280500	10822000	12993000	22312000	7962300	19451000	13961000	12859000	0	15114000	15454000	13824000	12632000	5409200	15131000	12350000			1281	2548	1414;1415	39301;39302;39303;39304;39305;39306;39307;39308;39309;39310;39311;39312;39313;39314;39315;39316;39317;39318;39319;39320;39321;39322;39323;39324;39325;39326;39327;39328;39329;39330;39331;39332;39333;39334;39335;39336;39337;39338;39339;39340;39341;39342;39343;39344;39345;39346	23542;23543;23544;23545;23546;23547;23548;23549;23550;23551	23544	2659	9606	5	13035000	7406300	11960000	16892000	24420000	26044000	33180000	31675000	24857000	24985000	29322000	17000000	10958000	26503000	15473000	16159000	9877400	13966000	14306000	19659000	11361000	19451000	14924000	17598000	0	24836000	17126000	16949000	21100000	8460400	20751000	16224000
ALWADSGIQNAYDR	MVETRVFLQYLPAIRALWADSGIQNAYDRR	RALWADSGIQNAYDRRREFQLGESVKYFLD	R	A	L	D	R	R	3	1	1	2	0	1	0	1	0	1	1	0	0	0	0	1	0	1	1	0	0	0	14	0	1578.74	Q14344	Q14344	151	164	GNA13	Guanine nucleotide-binding protein subunit alpha-13	yes	yes	2	5.64e-14	199.68			By MS/MS	By MS/MS	By MS/MS		By matching	By matching	By matching	By MS/MS	By MS/MS	By MS/MS	By MS/MS	By MS/MS	By MS/MS	By MS/MS	By matching	By MS/MS	By MS/MS	By MS/MS	By matching	By MS/MS	By MS/MS	By MS/MS		By MS/MS	By MS/MS	By MS/MS	By MS/MS		By MS/MS	By MS/MS			1	1	1		1	1	1	1	1	1	1	2	1	1	1	1	1	1	1	1	1	1		1	1	1	1		1	1	260920000	0	0	9736800	6231600	8071500	0	10098000	9684200	7364400	5871100	8300500	7195700	7410200	6284800	10861000	6969800	8574000	0	12953000	18668000	4690900	12243000	17465000	11775000	0	7109400	10096000	19163000	4762800	0	11703000	17634000			1282	1682	1416	39347;39348;39349;39350;39351;39352;39353;39354;39355;39356;39357;39358;39359;39360;39361;39362;39363;39364;39365;39366;39367;39368;39369;39370;39371;39372;39373;39374	23552;23553;23554;23555;23556;23557;23558;23559;23560;23561;23562;23563;23564;23565;23566;23567;23568;23569;23570;23571;23572;23573	23572		9606	22	0	0	10488000	8422700	9099700	0	12461000	13549000	10096000	8755100	10104000	11043000	10588000	9142100	16070000	11738000	10228000	0	14262000	16448000	6693200	12243000	18671000	16115000	0	11682000	11188000	23493000	7955700	0	16050000	23164000
ALWEDEGVR	VPDFDFPPEFYEHAKALWEDEGVRACYERS	FYEHAKALWEDEGVRACYERSNEYQLIDCA	K	A	L	V	R	A	1	1	0	1	0	0	2	1	0	0	1	0	0	0	0	0	0	1	0	1	0	0	9	0	1073.51	Q5JWF2;P63092	Q5JWF2	795	803	GNAS	Guanine nucleotide-binding protein G(s) subunit alpha isoforms XLas;Guanine nucleotide-binding protein G(s) subunit alpha isoforms short	yes	no	2	0.0094947	111.82							By MS/MS																																1																										0	0	0	0	0	0	0	0	0	0	0	0	0	0	0	0	0	0	0	0	0	0	0	0	0	0	0	0	0	0	0	0	0			1283	1369	1417	39375	23574	23574		9606	1	0	0	0	0	0	0	0	0	0	0	0	0	0	0	0	0	0	0	0	0	0	0	0	0	0	0	0	0	0	0	0	0
ALWEETSFQLDR	VNGAVVLEEPVGELRALWEETSFQLDRLQA	ELRALWEETSFQLDRLQAEPRCVAEEERGL	R	A	L	D	R	L	1	1	0	1	0	1	2	0	0	0	2	0	0	1	0	1	1	1	0	0	0	0	12	0	1493.72	O15067	O15067	1009	1020	PFAS	Phosphoribosylformylglycinamidine synthase	yes	yes	2	0.0001212	95.822		By MS/MS	By matching	By MS/MS	By matching	By matching	By matching		By matching			By MS/MS		By matching			By matching			By matching		By matching		By matching				By matching		By matching	By MS/MS	By matching		1	1	1	1	1	1		1			1		1			1			1		1		1				1		1	1	1	312010000	0	14287000	23209000	26015000	21112000	21185000	14673000	0	14598000	0	0	21561000	0	18179000	0	0	20505000	0	0	21765000	0	20352000	0	18607000	0	0	0	12823000	0	12860000	13468000	16814000			1284	190	1418	39376;39377;39378;39379;39380;39381;39382;39383;39384;39385;39386;39387;39388;39389;39390;39391;39392	23575;23576;23577;23578	23577		9606	0	0	21062000	24999000	35162000	23801000	26044000	18107000	0	20013000	0	0	33088000	0	26443000	0	0	24459000	0	0	19177000	0	20352000	0	25465000	0	0	0	15721000	0	20114000	18471000	22088000
ALYAIPGLDYVSHEDILPYTSTDQVPIQHELFER	QTEAVTFLANHDDSRALYAIPGLDYVSHED	TSTDQVPIQHELFERFLLYDQTKAPPFVAR	R	A	L	E	R	F	2	1	0	3	0	2	3	1	2	3	4	0	0	1	3	2	2	0	3	2	0	0	34	0	3928.95	Q9Y2S7	Q9Y2S7	166	199	POLDIP2	Polymerase delta-interacting protein 2	yes	yes	4	0.00024792	53.987																	By matching						By MS/MS		By MS/MS							By MS/MS																	1						1		1							1	128790000	0	0	0	0	0	0	0	0	0	0	0	0	0	0	0	0	21435000	0	0	0	0	0	42561000	0	15638000	0	0	0	0	0	0	49160000			1285	3252	1419	39393;39394;39395;39396	23579;23580;23581	23579		9606	3	0	0	0	0	0	0	0	0	0	0	0	0	0	0	0	0	25568000	0	0	0	0	0	45499000	0	90806000	0	0	0	0	0	0	64578000
ALYALQDIVSR	FHELQLLNTDYLRQRALYALQDIVSRHISE	LRQRALYALQDIVSRHISESHEKGENVKSV	R	A	L	S	R	H	2	1	0	1	0	1	0	0	0	1	2	0	0	0	0	1	0	0	1	1	0	0	11	0	1247.69	Q15154	Q15154	1422	1432	PCM1	Pericentriolar material 1 protein	yes	yes	2	1.498e-05	135.71			By MS/MS								By MS/MS		By matching		By matching	By matching	By MS/MS	By matching	By MS/MS		By MS/MS	By MS/MS		By MS/MS	By matching	By MS/MS		By MS/MS	By matching	By MS/MS		By matching			1								1		1		1	1	1	1	1		1	1		1	1	1		1	1	1		1	91656000	0	0	3394100	0	0	0	0	0	0	0	5486600	0	4623200	0	3577900	3761100	7974100	4902900	9624500	0	4940500	8618600	0	0	2279500	8959700	0	5569200	3192500	7826900	0	6924400			1286	1749	1420	39397;39398;39399;39400;39401;39402;39403;39404;39405;39406;39407;39408;39409;39410;39411;39412;39413	23582;23583;23584;23585;23586;23587;23588;23589;23590;23591	23586		9606	8	0	0	3655900	0	0	0	0	0	0	0	6678800	0	6605800	0	5293800	6334300	9511900	6327000	10597000	0	7049300	8618600	0	0	13237000	14723000	0	6827700	5332700	12242000	0	9096200
ALYDAELSQMQTHISDTSVVLSMDNNR	QAKADTLTDEINFLRALYDAELSQMQTHIS	HISDTSVVLSMDNNRNLDLDSIIAEVKAQY	R	A	L	N	R	N	2	1	2	3	0	2	1	0	1	1	3	0	2	0	0	4	2	0	1	2	0	0	27	0	3037.41	CON__P02538;P02538;CON__P04259;CON__P48668;P48668;P04259	CON__P04259	300	326	KRT6A;KRT6C;KRT6B	Keratin, type II cytoskeletal 6A;Keratin, type II cytoskeletal 6C;Keratin, type II cytoskeletal 6B	no	no	3	1.3643e-50	226.18	By MS/MS	By MS/MS	By MS/MS	By MS/MS	By MS/MS	By matching	By MS/MS	By MS/MS	By matching	By MS/MS	By MS/MS	By matching	By MS/MS	By matching	By MS/MS	By MS/MS	By MS/MS	By MS/MS	By MS/MS	By MS/MS	By MS/MS	By MS/MS	By MS/MS	By MS/MS	By matching	By MS/MS	By MS/MS	By MS/MS	By matching	By MS/MS	By MS/MS	By MS/MS	2	5	3	2	3	1	3	1	2	4	4	2	4	2	2	3	3	4	3	4	3	5	4	3	1	4	5	2	1	3	3	1	3908600000	20547000	1068700000	66693000	29223000	38145000	9815200	271900000	24413000	9888500	113700000	60202000	27291000	88096000	11082000	12532000	46162000	43956000	111680000	67582000	268760000	39122000	623800000	70263000	107250000	3642200	74756000	283510000	111170000	8299100	46528000	65577000	84338000		+	1287	45;63;523;38	1421;1422;1423	39414;39415;39416;39417;39418;39419;39420;39421;39422;39423;39424;39425;39426;39427;39428;39429;39430;39431;39432;39433;39434;39435;39436;39437;39438;39439;39440;39441;39442;39443;39444;39445;39446;39447;39448;39449;39450;39451;39452;39453;39454;39455;39456;39457;39458;39459;39460;39461;39462;39463;39464;39465;39466;39467;39468;39469;39470;39471;39472;39473;39474;39475;39476;39477;39478;39479;39480;39481;39482;39483;39484;39485;39486;39487;39488;39489;39490;39491;39492;39493;39494;39495;39496;39497;39498;39499;39500;39501;39502;39503;39504;39505	23592;23593;23594;23595;23596;23597;23598;23599;23600;23601;23602;23603;23604;23605;23606;23607;23608;23609;23610;23611;23612;23613;23614;23615;23616;23617;23618;23619;23620;23621;23622;23623;23624;23625;23626;23627;23628;23629;23630;23631;23632;23633;23634;23635;23636;23637;23638;23639;23640;23641;23642;23643	23638	37;38	-1;9606	52	29604000	1575500000	71838000	39498000	43003000	12067000	335540000	34156000	13557000	169550000	73284000	41881000	125880000	16121000	18542000	77745000	52433000	144120000	74413000	236800000	55821000	623800000	75113000	146780000	21150000	122840000	314190000	136300000	13863000	72774000	89937000	110790000
ALYEAGER	EDFGVNEDLADSDARALYEAGERRKGTDVN	LADSDARALYEAGERRKGTDVNVFNTILTT	R	A	L	E	R	R	2	1	0	0	0	0	2	1	0	0	1	0	0	0	0	0	0	0	1	0	0	0	8	0	907.44	P04083	P04083	205	212	ANXA1	Annexin A1	yes	yes	2	0.0023334	146.94	By MS/MS	By MS/MS	By MS/MS	By MS/MS	By MS/MS	By MS/MS	By MS/MS	By MS/MS	By MS/MS	By MS/MS	By MS/MS	By MS/MS	By MS/MS	By MS/MS	By MS/MS	By MS/MS	By MS/MS	By MS/MS	By MS/MS	By MS/MS	By MS/MS	By MS/MS	By MS/MS	By MS/MS	By MS/MS	By MS/MS	By MS/MS	By MS/MS	By MS/MS	By MS/MS	By MS/MS	By MS/MS	1	1	1	1	1	1	1	1	1	1	1	1	1	1	1	1	1	1	1	1	1	1	1	1	1	1	1	1	1	1	1	1	24824000000	808700000	582550000	789010000	522810000	882390000	574210000	675370000	769320000	934510000	676450000	846600000	558050000	1211100000	849810000	1203700000	824360000	1174100000	1291600000	643460000	927260000	665830000	696170000	804470000	736720000	257210000	545660000	791810000	719050000	378530000	525860000	599240000	1358500000			1288	518	1424	39506;39507;39508;39509;39510;39511;39512;39513;39514;39515;39516;39517;39518;39519;39520;39521;39522;39523;39524;39525;39526;39527;39528;39529;39530;39531;39532;39533;39534;39535;39536;39537	23644;23645;23646;23647;23648;23649;23650;23651;23652;23653;23654;23655;23656;23657;23658;23659;23660;23661;23662;23663;23664;23665;23666;23667;23668;23669;23670;23671;23672;23673;23674;23675;23676;23677;23678;23679;23680;23681;23682;23683;23684;23685;23686;23687;23688;23689;23690;23691;23692;23693;23694;23695;23696;23697;23698;23699;23700;23701;23702;23703;23704;23705;23706;23707;23708;23709;23710;23711;23712;23713;23714;23715;23716;23717;23718;23719;23720;23721;23722;23723;23724;23725;23726;23727;23728;23729;23730;23731;23732;23733;23734;23735;23736;23737	23703		9606	94	1165200000	858800000	849880000	706630000	994790000	705940000	833440000	1076400000	1281200000	1008700000	1030600000	856390000	1730400000	1236200000	1781000000	1388400000	1400600000	1666800000	708500000	817000000	950040000	696170000	859990000	1008200000	1493600000	896640000	877500000	881540000	632290000	822490000	821840000	1784600000
ALYEAGERR	EDFGVNEDLADSDARALYEAGERRKGTDVN	ADSDARALYEAGERRKGTDVNVFNTILTTR	R	A	L	R	R	K	2	2	0	0	0	0	2	1	0	0	1	0	0	0	0	0	0	0	1	0	0	0	9	1	1063.54	P04083	P04083	205	213	ANXA1	Annexin A1	yes	yes	2	0.0016152	198.07	By matching	By MS/MS	By MS/MS	By MS/MS	By MS/MS	By MS/MS	By MS/MS	By MS/MS	By matching	By MS/MS	By MS/MS	By MS/MS	By MS/MS	By matching	By MS/MS	By MS/MS	By MS/MS	By MS/MS	By MS/MS	By matching	By MS/MS	By matching	By MS/MS	By matching	By MS/MS	By MS/MS	By matching	By MS/MS	By MS/MS	By MS/MS	By MS/MS	By MS/MS	1	1	1	1	1	1	1	1	1	1	1	1	1	1	1	1	1	1	1	1	1	1	1	1	1	1	1	1	1	1	1	1	537230000	14985000	10337000	20567000	8706400	22851000	18008000	18498000	10368000	14233000	11637000	19051000	9666200	21414000	16865000	23985000	10899000	13257000	18960000	19017000	36284000	10961000	23575000	50717000	10056000	2213100	21969000	18017000	12376000	7140400	12794000	13658000	14164000			1289	518	1425	39538;39539;39540;39541;39542;39543;39544;39545;39546;39547;39548;39549;39550;39551;39552;39553;39554;39555;39556;39557;39558;39559;39560;39561;39562;39563;39564;39565;39566;39567;39568;39569	23738;23739;23740;23741;23742;23743;23744;23745;23746;23747;23748;23749;23750;23751;23752;23753;23754;23755;23756;23757;23758;23759;23760;23761;23762	23752		9606	25	21591000	15239000	22154000	11768000	25762000	22139000	22827000	14505000	19512000	17353000	23191000	14834000	30598000	24533000	35487000	18356000	15813000	24467000	20939000	31969000	15639000	23575000	54217000	13763000	12851000	36100000	19967000	15172000	11927000	20011000	18732000	18606000
ALYEDVILQPGTQEALK	KYEHVLKCRLSNRQKALYEDVILQPGTQEA	YEDVILQPGTQEALKSGHFVNVLSILVRLQ	K	A	L	L	K	S	2	0	0	1	0	2	2	1	0	1	3	1	0	0	1	0	1	0	1	1	0	0	17	0	1887	Q96L91	Q96L91	1334	1350	EP400	E1A-binding protein p400	yes	yes	2	6.6554e-05	113.99	By matching		By matching		By MS/MS	By MS/MS	By matching	By matching	By MS/MS		By matching	By matching						By matching					By matching			By matching	By matching	By matching					1		1		1	1	1	1	1		1	1						1					1			1	1	1					155410000	17800000	0	11559000	0	18623000	17232000	17419000	12362000	16158000	0	13756000	9391700	0	0	0	0	0	3955700	0	0	0	0	4565800	0	0	3681200	4797300	4113000	0	0	0	0			1290	2526	1426	39570;39571;39572;39573;39574;39575;39576;39577;39578;39579;39580;39581;39582;39583	23763;23764;23765	23765		9606	3	25646000	0	12451000	0	20996000	21185000	21496000	17295000	22152000	0	16746000	14413000	0	0	0	0	0	5104800	0	0	0	0	4880900	0	0	6049000	5316500	5042500	0	0	0	0
ALYESELADAR	SEKEEVTTREVSGIKALYESELADARRVLD	SGIKALYESELADARRVLDETARERARLQI	K	A	L	A	R	R	3	1	0	1	0	0	2	0	0	0	2	0	0	0	0	1	0	0	1	0	0	0	11	0	1236.6	Q03252	Q03252	94	104	LMNB2	Lamin-B2	yes	yes	2	0.00012192	115.71	By matching	By matching	By matching	By matching	By matching	By matching	By matching	By matching	By matching	By matching	By matching	By matching	By matching	By matching	By matching	By matching	By matching	By matching	By matching	By MS/MS	By matching	By matching	By matching	By matching	By matching	By matching	By matching	By matching	By matching	By matching	By matching	By matching	1	1	1	1	1	1	1	1	1	1	1	1	1	1	1	1	1	1	1	1	1	1	1	1	1	1	1	1	1	1	1	1	370750000	10562000	9555600	15838000	10057000	14534000	9889800	12766000	9541500	10548000	7025800	14222000	9230000	11722000	18961000	12517000	9000400	14894000	12106000	13423000	13411000	8502600	15914000	16470000	10716000	2678100	9104500	13366000	16253000	8224100	10416000	10276000	9025100			1291	1490	1427	39584;39585;39586;39587;39588;39589;39590;39591;39592;39593;39594;39595;39596;39597;39598;39599;39600;39601;39602;39603;39604;39605;39606;39607;39608;39609;39610;39611;39612;39613;39614;39615	23766	23766		9606	1	15217000	14087000	17060000	13593000	16385000	12158000	15754000	13349000	14460000	10477000	17312000	14165000	16749000	27581000	18520000	15158000	17767000	15623000	14780000	11816000	12132000	15914000	17607000	14666000	15552000	14961000	14812000	19925000	13737000	16292000	14093000	11856000
ALYETELADAR	TEREEVRGRELTGLKALYETELADARRALD	TGLKALYETELADARRALDDTARERAKLQI	K	A	L	A	R	R	3	1	0	1	0	0	2	0	0	0	2	0	0	0	0	0	1	0	1	0	0	0	11	0	1250.61	P20700	P20700	80	90	LMNB1	Lamin-B1	yes	yes	2	2.3679e-10	162.59	By MS/MS	By MS/MS				By MS/MS		By MS/MS			By MS/MS		By MS/MS		By MS/MS					By MS/MS	By MS/MS			By MS/MS				By MS/MS	By MS/MS		By MS/MS		1	1				1		1			1		1		1					1	1			1				1	1		1		0	0	0	0	0	0	0	0	0	0	0	0	0	0	0	0	0	0	0	0	0	0	0	0	0	0	0	0	0	0	0	0	0			1292	777	1428	39616;39617;39618;39619;39620;39621;39622;39623;39624;39625;39626;39627;39628	23767;23768;23769;23770;23771;23772;23773;23774;23775;23776;23777;23778;23779	23778		9606	13	0	0	0	0	0	0	0	0	0	0	0	0	0	0	0	0	0	0	0	0	0	0	0	0	0	0	0	0	0	0	0	0
ALYLIATNGTPELQNPEK	MVEGEPPYLNENPLRALYLIATNGTPELQN	LIATNGTPELQNPEKLSPIFRDFLNRCLEM	R	A	L	E	K	L	2	0	2	0	0	1	2	1	0	1	3	1	0	0	2	0	2	0	1	0	0	0	18	0	1971.03	Q13177;Q13153	Q13177	451	468	PAK2;PAK1	Serine/threonine-protein kinase PAK 2;PAK-2p27;PAK-2p34;Serine/threonine-protein kinase PAK 1	yes	no	2	0.0014331	73.082																	By matching						By matching	By matching					By MS/MS	By matching																			1						1	1					1	1			27250000	0	0	0	0	0	0	0	0	0	0	0	0	0	0	0	0	7650700	0	0	0	0	0	5663500	5366900	0	0	0	0	3416400	5152900	0	0			1293	1589	1429	39629;39630;39631;39632;39633	23780	23780		9606	0	0	0	0	0	0	0	0	0	0	0	0	0	0	0	0	0	9126200	0	0	0	0	0	6054400	7344900	0	0	0	0	5706600	8059600	0	0
AMADALLER	PMFREYSLQVLKNARAMADALLERGYSLVS	VLKNARAMADALLERGYSLVSGGTDNHLVL	R	A	M	E	R	G	3	1	0	1	0	0	1	0	0	0	2	0	1	0	0	0	0	0	0	0	0	0	9	0	988.501	P34897	P34897	360	368	SHMT2	Serine hydroxymethyltransferase, mitochondrial	yes	yes	2	0.00088985	151.04		By MS/MS	By matching	By MS/MS	By MS/MS	By MS/MS	By MS/MS	By MS/MS	By MS/MS	By matching	By MS/MS	By MS/MS	By MS/MS	By MS/MS	By MS/MS	By MS/MS	By MS/MS	By MS/MS	By MS/MS	By MS/MS	By MS/MS	By MS/MS	By MS/MS	By MS/MS	By MS/MS		By MS/MS	By MS/MS			By MS/MS	By MS/MS		1	1	1	1	1	1	1	1	1	1	1	1	1	1	1	1	1	1	1	1	1	1	1	1		1	1			1	1	699820000	0	12613000	19987000	17747000	19830000	20318000	22767000	23703000	15431000	16074000	21473000	19369000	17260000	18784000	38449000	26449000	26982000	18388000	33815000	41519000	16443000	35718000	36969000	28056000	5655700	0	36566000	33329000	0	0	31335000	44789000			1294	935	1430	39634;39635;39636;39637;39638;39639;39640;39641;39642;39643;39644;39645;39646;39647;39648;39649;39650;39651;39652;39653;39654;39655;39656;39657;39658;39659;39660;39661	23781;23782;23783;23784;23785;23786;23787;23788;23789;23790;23791;23792;23793;23794;23795;23796;23797;23798;23799;23800;23801;23802;23803;23804;23805;23806	23806		9606	26	0	18594000	21529000	23986000	22355000	24979000	28095000	33163000	21155000	23970000	26139000	29724000	24663000	27324000	56887000	44544000	32186000	23729000	37233000	36582000	23462000	35718000	39520000	38397000	32842000	0	40523000	40861000	0	0	42975000	58837000
AMAPQQGLLDK	NIRIKEEPLDDEYDKAMAPQQGLLDKIKDE	EYDKAMAPQQGLLDKIKDEPDNAQEYSHGQ	K	A	M	D	K	I	2	0	0	1	0	2	0	1	0	0	2	1	1	0	1	0	0	0	0	0	0	0	11	0	1170.61	Q5VZL5	Q5VZL5	261	271	ZMYM4	Zinc finger MYM-type protein 4	yes	yes	2	0.0019557	96.331						By MS/MS		By MS/MS			By MS/MS	By MS/MS						By matching																				1		1			1	1						1															24541000	0	0	0	0	0	6192800	0	5223500	0	0	5459600	4215400	0	0	0	0	0	3449300	0	0	0	0	0	0	0	0	0	0	0	0	0	0			1295	1946	1431	39662;39663;39664;39665;39666	23807;23808;23809;23810	23807		9606	4	0	0	0	0	0	7613500	0	7308100	0	0	6646000	6469100	0	0	0	0	0	4451200	0	0	0	0	0	0	0	0	0	0	0	0	0	0
AMDELLR	GPRLASGQAAGALERAMDELLRRAVPPTPA	QAAGALERAMDELLRRAVPPTPAYELREKT	R	A	M	L	R	R	1	1	0	1	0	0	1	0	0	0	2	0	1	0	0	0	0	0	0	0	0	0	7	0	846.427	O95822;Q5T655	O95822	39	45	MLYCD;CFAP58	Malonyl-CoA decarboxylase, mitochondrial;Cilia- and flagella-associated protein 58	yes	no	2	0.0071812	148.28	By MS/MS		By matching	By matching	By matching	By matching	By matching	By matching	By matching		By MS/MS	By matching	By matching	By matching	By MS/MS	By matching	By matching	By matching	By MS/MS	By matching	By matching	By matching	By matching	By MS/MS	By matching		By MS/MS	By MS/MS	By matching	By matching	By MS/MS	By MS/MS	1		1	1	1	1	1	1	1		1	1	1	1	1	1	1	1	1	1	1	1	1	1	1		1	1	1	1	1	1	205710000	4528900	0	7307900	3496300	8471100	4131000	5904500	8617800	5108600	0	8588600	6339800	5821100	3561500	8034000	8287400	4974300	6141500	12904000	13296000	4355700	7991600	7522800	6533800	1328300	0	10188000	12652000	4331600	3575000	9233300	12482000			1296	475	1432	39667;39668;39669;39670;39671;39672;39673;39674;39675;39676;39677;39678;39679;39680;39681;39682;39683;39684;39685;39686;39687;39688;39689;39690;39691;39692;39693;39694;39695	23811;23812;23813;23814;23815;23816;23817;23818;23819	23814		9606	9	6525100	0	7871600	4725600	9550100	5078600	7286400	12057000	7003700	0	10455000	9729200	8317500	5180700	11887000	13957000	5933600	7925400	14208000	11715000	6214800	7991600	8042000	8941800	7713400	0	11291000	15511000	7235400	5591600	12663000	16396000
AMDESVAR	GRYFGDCKEEELLPKAMDESVARKLWDISE	EEELLPKAMDESVARKLWDISEVMVGLLK_	K	A	M	A	R	K	2	1	0	1	0	0	1	0	0	0	0	0	1	0	0	1	0	0	0	1	0	0	8	0	877.396	Q9HBH5	Q9HBH5	315	322	RDH14	Retinol dehydrogenase 14	yes	yes	2	0.04236	82.263				By MS/MS	By MS/MS	By MS/MS						By MS/MS		By MS/MS		By MS/MS		By MS/MS		By MS/MS			By MS/MS	By MS/MS			By MS/MS	By MS/MS			By MS/MS					1	1	1						1		1		1		1		1			1	1			1	1			1		417090000	0	0	0	32739000	28054000	33690000	0	0	0	0	0	25082000	0	29291000	0	23637000	0	27464000	0	53343000	0	0	45866000	27530000	0	0	30819000	31304000	0	0	28267000	0			1297	2881	1433	39696;39697;39698;39699;39700;39701;39702;39703;39704;39705;39706;39707;39708	23820;23821;23822;23823;23824;23825;23826;23827;23828;23829;23830;23831;23832	23825		9606	13	0	0	0	44250000	31628000	41419000	0	0	0	0	0	38491000	0	42607000	0	39809000	0	35441000	0	47000000	0	0	49031000	37676000	0	0	34154000	38378000	0	0	38767000	0
AMDLAQAGSTVESK	FTTYFLPLANTLKSKAMDLAQAGSTVESKI	KAMDLAQAGSTVESKIYDTLQWQMWTLLPG	K	A	M	S	K	I	3	0	0	1	0	1	1	1	0	0	1	1	1	0	0	2	1	0	0	1	0	0	14	0	1406.67	Q5JTH9	Q5JTH9	600	613	RRP12	RRP12-like protein	yes	yes	2	0.00086754	78.692	By matching		By matching	By matching	By matching	By MS/MS	By matching	By matching	By matching	By matching	By matching	By matching	By matching	By matching	By matching	By matching	By matching	By matching	By matching		By MS/MS	By matching	By matching	By matching	By matching	By matching	By matching	By matching		By matching	By matching	By matching	1		1	1	1	1	1	1	1	1	1	1	1	1	1	1	1	1	1		1	1	1	1	1	1	1	1		1	1	1	62356000	2063700	0	2291200	1562900	3724800	2064500	2576300	2455200	1723400	2147000	2660800	1467900	1703500	1745700	1877000	1317400	2221500	3132800	2884900	0	2891400	2774100	2428400	1652800	507580	1944500	2541000	2324500	0	2053000	1937700	1680200			1298	1897	1434	39709;39710;39711;39712;39713;39714;39715;39716;39717;39718;39719;39720;39721;39722;39723;39724;39725;39726;39727;39728;39729;39730;39731;39732;39733;39734;39735;39736;39737	23833;23834	23834	2295	9606	2	2973400	0	2467900	2112500	4199300	2538100	3179300	3435100	2362700	3201700	3239000	2252700	2434000	2539300	2777200	2218700	2649900	4042800	3176500	0	4125500	2774100	2596100	2262000	2947500	3195200	2816000	2849800	0	3211100	2657500	2207200
AMDSDWFAENYMGR	EFHEAFSGQILANFKAMDSDWFAENYMGRK	KAMDSDWFAENYMGRKTKVGLPPLEKFNNW	K	A	M	G	R	K	2	1	1	2	0	0	1	1	0	0	0	0	2	1	0	1	0	1	1	0	0	0	14	0	1691.67	P55084	P55084	392	405	HADHB	Trifunctional enzyme subunit beta, mitochondrial;3-ketoacyl-CoA thiolase	yes	yes	2	2.6166e-33	272.58	By MS/MS	By matching	By MS/MS	By MS/MS	By matching	By MS/MS	By MS/MS	By MS/MS	By matching	By MS/MS	By MS/MS	By MS/MS	By MS/MS	By MS/MS	By MS/MS	By MS/MS	By matching	By matching	By MS/MS	By MS/MS	By MS/MS	By MS/MS	By MS/MS	By MS/MS	By MS/MS	By MS/MS	By MS/MS	By MS/MS	By MS/MS	By MS/MS	By MS/MS	By MS/MS	3	1	3	3	3	3	3	2	2	3	3	3	3	2	3	3	3	3	3	3	2	3	3	3	1	3	3	3	2	3	3	1	894950000	25527000	6329200	25662000	24739000	31401000	23056000	24424000	30776000	13242000	18214000	31859000	32075000	24492000	17965000	30696000	29693000	36680000	38035000	42637000	46836000	15935000	36040000	34274000	31655000	2576700	19790000	40252000	48907000	18337000	25299000	33089000	34456000			1299	1225	1435;1436;1437	39738;39739;39740;39741;39742;39743;39744;39745;39746;39747;39748;39749;39750;39751;39752;39753;39754;39755;39756;39757;39758;39759;39760;39761;39762;39763;39764;39765;39766;39767;39768;39769;39770;39771;39772;39773;39774;39775;39776;39777;39778;39779;39780;39781;39782;39783;39784;39785;39786;39787;39788;39789;39790;39791;39792;39793;39794;39795;39796;39797;39798;39799;39800;39801;39802;39803;39804;39805;39806;39807;39808;39809;39810;39811;39812;39813;39814;39815;39816;39817;39818;39819;39820;39821;39822	23835;23836;23837;23838;23839;23840;23841;23842;23843;23844;23845;23846;23847;23848;23849;23850;23851;23852;23853;23854;23855;23856;23857;23858;23859;23860;23861;23862;23863;23864;23865;23866;23867;23868;23869;23870	23869	1511;1512	9606	33	36778000	9330600	27641000	33437000	35401000	28345000	30141000	43058000	18154000	27162000	38782000	49223000	34996000	26133000	45417000	50008000	43755000	49083000	46947000	41267000	22737000	36040000	36639000	43321000	14963000	32519000	44607000	59960000	30629000	39570000	45381000	45263000
AMDTPKPAGGDEK	EESLALRKRTPSVGKAMDTPKPAGGDEKDM	GKAMDTPKPAGGDEKDMKAFMGTPVQKLDL	K	A	M	E	K	D	2	0	0	2	0	0	1	2	0	0	0	2	1	0	2	0	1	0	0	0	0	0	13	1	1315.61	P46013	P46013	2265	2277	MKI67	Antigen KI-67	yes	yes	2;3	0.004072	89.171	By matching		By matching	By matching	By matching	By matching	By matching	By matching	By matching	By matching	By matching	By matching			By matching		By matching	By matching	By MS/MS	By MS/MS	By matching	By matching	By MS/MS	By matching	By matching	By matching	By MS/MS	By MS/MS	By matching	By matching	By matching	By matching	2		2	2	2	2	2	2	2	1	2	1			1		2	2	2	2	2	2	2	2	1	2	2	2	2	2	2	2	53862000	1101900	0	2193300	2754600	1637200	2598300	2141100	1663300	739040	610990	1567200	1107200	0	0	795420	0	1446600	2018400	2271100	5306300	1018800	2002800	5106300	2197300	127050	856000	2460400	3492100	830620	1646600	1712900	2459200			1300	1041	1438	39823;39824;39825;39826;39827;39828;39829;39830;39831;39832;39833;39834;39835;39836;39837;39838;39839;39840;39841;39842;39843;39844;39845;39846;39847;39848;39849;39850;39851;39852;39853;39854;39855;39856;39857;39858;39859;39860;39861;39862;39863;39864;39865;39866;39867;39868;39869;39870;39871;39872;39873;39874	23871;23872;23873;23874;23875;23876	23872		9606	6	1587600	0	2362500	3723200	1845700	3194400	2642200	2327100	1013200	911110	1907700	1699200	0	0	1176900	0	1725600	2604700	2500700	4675300	1453600	2002800	5458700	3007100	737740	1406600	2726700	4281300	1387500	2575400	2349100	3230500
AMDTPKPAVSDEK	EEFLALRKRTPSAGKAMDTPKPAVSDEKNI	GKAMDTPKPAVSDEKNINTFVETPVQKLDL	K	A	M	E	K	N	2	0	0	2	0	0	1	0	0	0	0	2	1	0	2	1	1	0	0	1	0	0	13	1	1387.67	P46013	P46013	2386	2398	MKI67	Antigen KI-67	yes	yes	3	0.00091385	77.527		By matching	By matching	By MS/MS	By matching		By matching	By matching	By matching			By matching				By matching			By MS/MS	By MS/MS		By matching	By matching			By matching	By MS/MS	By MS/MS		By matching	By matching			1	1	1	1		1	1	1			1				1			1	1		1	1			1	1	1		1	1		92762000	0	2927600	3861800	6038600	5781300	0	5805900	5022300	2222600	0	0	4890300	0	0	0	3579800	0	0	7902700	9102000	0	4527600	4245100	0	0	2668200	10416000	6677300	0	2899500	4193600	0			1301	1041	1439	39875;39876;39877;39878;39879;39880;39881;39882;39883;39884;39885;39886;39887;39888;39889;39890;39891;39892	23877;23878;23879;23880;23881	23878		9606	5	0	4315900	4159700	8161800	6517700	0	7164800	7026700	3047100	0	0	7504700	0	0	0	6029100	0	0	8701500	8019700	0	4527600	4538100	0	0	4384500	11543000	8186300	0	4535000	5751400	0
AMEAAQLADDLK	ELGLRTQALEMNKRKAMEAAQLADDLKAQL	KRKAMEAAQLADDLKAQLELAQKKLHDFQD	K	A	M	L	K	A	4	0	0	2	0	1	1	0	0	0	2	1	1	0	0	0	0	0	0	0	0	0	12	0	1274.62	Q5VTR2	Q5VTR2	837	848	RNF20	E3 ubiquitin-protein ligase BRE1A	yes	yes	2	0.063755	42.689	By MS/MS																																1																																6334200	6334200	0	0	0	0	0	0	0	0	0	0	0	0	0	0	0	0	0	0	0	0	0	0	0	0	0	0	0	0	0	0	0			1302	1940	1440	39893	23882	23882		9606	1	9126100	0	0	0	0	0	0	0	0	0	0	0	0	0	0	0	0	0	0	0	0	0	0	0	0	0	0	0	0	0	0	0
AMEALAR	RPDRQTVMFSATFPRAMEALARRILSKPIE	MFSATFPRAMEALARRILSKPIEVQVGGRS	R	A	M	A	R	R	3	1	0	0	0	0	1	0	0	0	1	0	1	0	0	0	0	0	0	0	0	0	7	0	760.39	Q7L014	Q7L014	566	572	DDX46	Probable ATP-dependent RNA helicase DDX46	yes	yes	2	0.028249	127.66	By matching	By MS/MS	By MS/MS	By MS/MS	By matching	By MS/MS	By matching	By matching	By matching	By matching	By MS/MS	By matching	By matching	By matching	By matching	By matching	By matching	By matching	By matching	By MS/MS	By matching	By matching	By matching	By matching	By matching	By MS/MS	By matching	By matching	By matching	By matching	By matching	By MS/MS	1	1	1	1	1	1	1	1	1	1	1	1	1	1	1	1	1	1	1	1	1	1	1	1	1	1	1	1	1	1	1	1	323250000	7631500	6922500	16371000	15144000	9695000	11260000	14634000	11407000	9278700	10623000	0	12550000	6002700	6773600	8661900	6253100	9455800	12212000	12417000	20220000	7931700	9471400	16879000	10467000	636090	8017300	13279000	13174000	5402200	6897900	9962000	13626000			1303	2046	1441	39894;39895;39896;39897;39898;39899;39900;39901;39902;39903;39904;39905;39906;39907;39908;39909;39910;39911;39912;39913;39914;39915;39916;39917;39918;39919;39920;39921;39922;39923;39924;39925	23883;23884;23885;23886;23887;23888;23889;23890	23888		9606	8	10995000	10205000	17634000	20468000	10930000	13843000	18059000	15959000	12721000	15841000	0	19259000	8577000	9853100	12816000	10531000	11279000	15759000	13672000	17816000	11317000	9471400	18044000	14325000	3693700	13174000	14716000	16151000	9023800	10789000	13663000	17900000
AMEAVAAQGK	IKPMQFLGDEETVRKAMEAVAAQGKAKK__	ETVRKAMEAVAAQGKAKK____________	K	A	M	G	K	A	4	0	0	0	0	1	1	1	0	0	0	1	1	0	0	0	0	0	0	1	0	0	10	0	974.486	P18669;P15259	P18669	242	251	PGAM1;PGAM2	Phosphoglycerate mutase 1;Phosphoglycerate mutase 2	yes	no	2	0.0003397	122.13	By matching	By matching	By MS/MS	By MS/MS	By matching	By MS/MS	By MS/MS	By MS/MS	By matching		By matching	By matching	By matching	By MS/MS	By MS/MS	By MS/MS	By matching	By matching	By MS/MS	By MS/MS	By matching	By MS/MS	By MS/MS			By matching	By MS/MS	By MS/MS	By matching	By matching	By matching	By MS/MS	1	1	1	1	1	1	1	1	1		1	1	1	1	1	1	1	1	1	1	1	1	1			1	1	1	1	1	1	1	91171000	1993600	2119300	4989200	4330800	2888500	3689500	5011600	2369400	2296300	0	3153100	3195400	2957800	3163600	2403100	2100600	2426800	2883100	3502600	7462100	3042800	0	6479100	0	0	2071400	3270100	3280800	1587400	2360300	2463600	3679400			1304	754	1442	39926;39927;39928;39929;39930;39931;39932;39933;39934;39935;39936;39937;39938;39939;39940;39941;39942;39943;39944;39945;39946;39947;39948;39949;39950;39951;39952;39953;39954	23891;23892;23893;23894;23895;23896;23897;23898;23899;23900;23901;23902;23903;23904;23905	23895		9606	13	2872300	3124300	5374100	5853500	3256500	4535800	6184600	3315000	3148100	0	3838200	4903800	4226200	4601900	3555500	3537700	2894800	3720600	3856600	6574800	4341600	0	6926300	0	0	3403700	3624000	4022200	2651600	3691700	3378800	4833300
AMEMTWNNMEK	DYLARFKNDRVKALKAMEMTWNNMEKKEKL	KALKAMEMTWNNMEKKEKLMWIKKAAEDQK	K	A	M	E	K	K	1	0	2	0	0	0	2	0	0	0	0	1	3	0	0	0	1	1	0	0	0	0	11	0	1383.56	P17480	P17480	514	524	UBTF	Nucleolar transcription factor 1	yes	yes	2	2.2875e-05	155.42	By matching		By matching	By matching	By matching	By matching	By matching	By MS/MS			By matching		By matching		By matching	By MS/MS	By matching		By matching	By matching			By matching	By MS/MS			By MS/MS	By MS/MS			By matching	By MS/MS	1		1	1	1	1	1	1			1		1		1	1	1		1	1			1	1			1	1			1	1	118620000	1130400	0	3532400	5502500	3485500	2251200	6521600	8574200	0	0	2995100	0	1764900	0	2719200	4973400	1541300	0	10072000	11648000	0	0	4976000	8701700	0	0	9692600	9690400	0	0	6328300	12515000			1305	732	1443	39955;39956;39957;39958;39959;39960;39961;39962;39963;39964;39965;39966;39967;39968;39969;39970;39971;39972;39973;39974	23906;23907;23908;23909;23910;23911	23910		9606	6	1628600	0	3804900	7437200	3929500	2767600	8048000	11996000	0	0	3645900	0	2521800	0	4023300	8376000	1838500	0	11090000	10263000	0	0	5319400	11909000	0	0	10741000	11880000	0	0	8679100	16440000
AMENIGELKK	RKERVEKWREEQRKKAMENIGELKKEIEEM	EQRKKAMENIGELKKEIEEMKQGKKWSLED	K	A	M	K	K	E	1	0	1	0	0	0	2	1	0	1	1	2	1	0	0	0	0	0	0	0	0	0	10	1	1131.6	Q7L014	Q7L014	178	187	DDX46	Probable ATP-dependent RNA helicase DDX46	yes	yes	2;3	0.00010653	133.57	By MS/MS	By MS/MS	By matching	By MS/MS	By MS/MS	By matching	By MS/MS	By MS/MS	By MS/MS	By MS/MS	By matching	By MS/MS	By MS/MS	By MS/MS	By MS/MS	By matching	By MS/MS	By matching	By MS/MS	By MS/MS	By MS/MS	By matching	By MS/MS	By MS/MS	By MS/MS	By MS/MS	By MS/MS	By matching	By MS/MS	By MS/MS	By matching	By MS/MS	2	1	2	3	2	2	3	3	2	3	2	3	2	2	2	2	2	1	2	2	2	2	3	3	2	2	2	2	2	2	2	3	1229600000	43834000	4104200	52987000	39515000	56811000	45773000	46102000	39548000	34519000	36418000	43267000	48314000	26469000	15689000	35696000	18721000	37498000	8592600	63306000	103310000	25400000	38938000	55991000	30794000	4168200	32432000	69391000	47344000	16778000	35151000	32722000	39976000			1306	2046	1444;1445	39975;39976;39977;39978;39979;39980;39981;39982;39983;39984;39985;39986;39987;39988;39989;39990;39991;39992;39993;39994;39995;39996;39997;39998;39999;40000;40001;40002;40003;40004;40005;40006;40007;40008;40009;40010;40011;40012;40013;40014;40015;40016;40017;40018;40019;40020;40021;40022;40023;40024;40025;40026;40027;40028;40029;40030;40031;40032;40033;40034;40035;40036;40037;40038;40039;40040;40041;40042;40043;40044	23912;23913;23914;23915;23916;23917;23918;23919;23920;23921;23922;23923;23924;23925;23926;23927;23928;23929;23930;23931;23932;23933;23934;23935;23936;23937;23938;23939;23940;23941	23922	2366	9606	29	63155000	6050600	57074000	53408000	64048000	56273000	56892000	55331000	47323000	54306000	52669000	74144000	37821000	22822000	52815000	31530000	44730000	11089000	69704000	91028000	36241000	38938000	59856000	42143000	24205000	53293000	76900000	58043000	28025000	54980000	44877000	52514000
AMESHKDEFTIIPVLVGALSESK	EDEHSIEMHLPYTAKAMESHKDEFTIIPVL	FTIIPVLVGALSESKEQEFGKLFSKYLADP	K	A	M	S	K	E	2	0	0	1	0	0	3	1	1	2	2	2	1	1	1	3	1	0	0	2	0	0	23	1	2500.29	Q9Y316	Q9Y316	143	165	MEMO1	Protein MEMO1	yes	yes	3;4	8.9986e-09	128.88	By MS/MS	By matching	By MS/MS	By MS/MS	By MS/MS	By MS/MS	By MS/MS	By MS/MS	By MS/MS	By MS/MS	By MS/MS	By MS/MS	By MS/MS	By matching	By matching	By MS/MS	By MS/MS	By matching	By MS/MS	By MS/MS	By MS/MS	By MS/MS	By MS/MS	By MS/MS	By matching	By MS/MS	By MS/MS	By MS/MS	By MS/MS	By MS/MS	By MS/MS	By MS/MS	2	2	4	3	3	4	3	2	2	3	3	3	2	3	3	3	2	3	3	3	3	3	2	2	1	2	3	1	2	3	3	2	911380000	23831000	18737000	49851000	48685000	42962000	65242000	32918000	19496000	19749000	32752000	21309000	35497000	16341000	30926000	14763000	29838000	21867000	17404000	31089000	42565000	23746000	43031000	32346000	25087000	1479400	16761000	34255000	17115000	14728000	22099000	32420000	32493000			1307	3268	1446;1447	40045;40046;40047;40048;40049;40050;40051;40052;40053;40054;40055;40056;40057;40058;40059;40060;40061;40062;40063;40064;40065;40066;40067;40068;40069;40070;40071;40072;40073;40074;40075;40076;40077;40078;40079;40080;40081;40082;40083;40084;40085;40086;40087;40088;40089;40090;40091;40092;40093;40094;40095;40096;40097;40098;40099;40100;40101;40102;40103;40104;40105;40106;40107;40108;40109;40110;40111;40112;40113;40114;40115;40116;40117;40118;40119;40120;40121;40122;40123;40124;40125;40126;40127	23942;23943;23944;23945;23946;23947;23948;23949;23950;23951;23952;23953;23954;23955;23956;23957;23958;23959;23960;23961;23962;23963;23964;23965;23966;23967;23968;23969;23970;23971;23972;23973;23974;23975;23976;23977;23978	23964	3012	9606	36	34336000	27622000	53696000	65803000	48434000	80209000	40622000	27276000	27075000	48841000	25939000	54474000	23349000	44986000	21843000	50252000	26085000	22459000	34231000	37504000	33882000	43031000	34579000	34333000	8590900	27542000	37962000	20983000	24601000	34565000	44463000	42684000
AMETEVLETR	MDGRGGRDSRAMETRAMETEVLETRVMERR	AMETRAMETEVLETRVMERRGMETCAMETR	R	A	M	T	R	V	1	1	0	0	0	0	3	0	0	0	1	0	1	0	0	0	2	0	0	1	0	0	10	0	1177.56	Q9H0L4	Q9H0L4	422	431	CSTF2T	Cleavage stimulation factor subunit 2 tau variant	yes	yes	2	0.084387	46.462																									By MS/MS																																1								0	0	0	0	0	0	0	0	0	0	0	0	0	0	0	0	0	0	0	0	0	0	0	0	0	0	0	0	0	0	0	0	0			1308	2781	1448	40128	23979	23979		9606	1	0	0	0	0	0	0	0	0	0	0	0	0	0	0	0	0	0	0	0	0	0	0	0	0	0	0	0	0	0	0	0	0
AMEVDERPTEQYSDIGGLDK	LILETLPTEYDSRVKAMEVDERPTEQYSDI	ERPTEQYSDIGGLDKQIQELVEAIVLPMNH	K	A	M	D	K	Q	1	1	0	3	0	1	3	2	0	1	1	1	1	0	1	1	1	0	1	1	0	0	20	1	2252.03	P17980	P17980	174	193	PSMC3	26S protease regulatory subunit 6A	yes	yes	3	1.021e-05	111.95	By matching	By matching		By matching	By matching	By matching	By matching	By matching	By matching	By matching	By matching		By matching		By matching	By matching	By MS/MS	By matching	By MS/MS	By matching	By MS/MS	By matching	By matching	By matching	By matching	By MS/MS	By matching	By matching	By MS/MS	By MS/MS	By matching	By matching	2	1		1	2	2	2	2	1	2	2		1		2	1	2	1	2	1	1	2	2	1	2	2	2	2	2	2	2	1	509920000	15031000	8343700	0	23612000	23091000	19015000	15528000	20899000	7718600	17369000	21816000	0	12454000	0	12351000	18685000	18933000	4888900	26288000	18682000	10601000	21631000	27653000	23784000	4511800	16865000	21089000	19328000	13500000	15968000	26928000	23362000			1309	743	1449;1450	40129;40130;40131;40132;40133;40134;40135;40136;40137;40138;40139;40140;40141;40142;40143;40144;40145;40146;40147;40148;40149;40150;40151;40152;40153;40154;40155;40156;40157;40158;40159;40160;40161;40162;40163;40164;40165;40166;40167;40168;40169;40170;40171;40172;40173;40174;40175;40176	23980;23981;23982;23983;23984;23985	23980	846	9606	5	21656000	12300000	0	31914000	26032000	23377000	19162000	29240000	10582000	25901000	26557000	0	17796000	0	18274000	31469000	22584000	6309000	28945000	16461000	15127000	21631000	29561000	32549000	26200000	27712000	23371000	23695000	22551000	24975000	36931000	30689000
AMEWITAK	PSPFDRNFGTKISARAMEWITAKLKEARGR	GTKISARAMEWITAKLKEARGRGKKFTTDD	R	A	M	A	K	L	2	0	0	0	0	0	1	0	0	1	0	1	1	0	0	0	1	1	0	0	0	0	8	0	948.474	Q01813	Q01813	693	700	PFKP	ATP-dependent 6-phosphofructokinase, platelet type	yes	yes	2	0.062735	72.789		By matching	By matching	By MS/MS		By matching	By matching			By matching	By matching	By matching				By matching			By matching	By matching							By matching					By matching		1	1	1		1	1			1	1	1				1			1	1							1					1	81985000	0	4295300	6806100	5564900	0	4776300	5213400	0	0	4000500	6562600	5883400	0	0	0	4514100	0	0	4172100	15398000	0	0	0	0	0	0	5904900	0	0	0	0	8893600			1310	1469	1451	40177;40178;40179;40180;40181;40182;40183;40184;40185;40186;40187;40188;40189	23986	23986		9606	1	0	6332200	7331100	7521500	0	5872000	6433600	0	0	5965500	7988600	9028800	0	0	0	7602500	0	0	4593800	13567000	0	0	0	0	0	0	6543900	0	0	0	0	11683000
AMFLQPDLDSLVDFSTNNQK	FLSPPALQGYVAWLRAMFLQPDLDSLVDFS	PDLDSLVDFSTNNQKKAQDSSLHMPERAVF	R	A	M	Q	K	K	1	0	2	3	0	2	0	0	0	0	3	1	1	2	1	2	1	0	0	1	0	0	20	0	2282.09	Q9BQG0	Q9BQG0	412	431	MYBBP1A	Myb-binding protein 1A	yes	yes	3	0.0018341	59.372							By MS/MS				By matching		By matching								By MS/MS		By matching		By matching	By matching	By matching												1				1		1								2		1		1	1	1						41774000	0	0	0	0	0	0	5547700	0	0	0	5531900	0	4240700	0	0	0	0	0	0	0	6024600	0	8242700	0	1925900	4134600	6125500	0	0	0	0	0			1311	2644	1452	40190;40191;40192;40193;40194;40195;40196;40197;40198	23987;23988	23987	2715	9606	2	0	0	0	0	0	0	6846200	0	0	0	6734000	0	6059400	0	0	0	0	0	0	0	8596100	0	8811600	0	11183000	6794100	6788400	0	0	0	0	0
AMGEQAVALAR	VEEAPSIFLDAETRRAMGEQAVALARAVKY	ETRRAMGEQAVALARAVKYSSAGTVEFLVD	R	A	M	A	R	A	4	1	0	0	0	1	1	1	0	0	1	0	1	0	0	0	0	0	0	1	0	0	11	0	1115.58	P05165	P05165	315	325	PCCA	Propionyl-CoA carboxylase alpha chain, mitochondrial	yes	yes	2	1.6123e-08	230.7	By MS/MS	By MS/MS	By MS/MS	By MS/MS	By MS/MS	By MS/MS	By MS/MS	By MS/MS	By MS/MS	By MS/MS	By MS/MS	By MS/MS	By MS/MS	By MS/MS	By MS/MS	By MS/MS	By MS/MS	By MS/MS	By MS/MS	By MS/MS	By MS/MS	By MS/MS	By MS/MS	By MS/MS	By MS/MS	By MS/MS	By MS/MS	By MS/MS	By MS/MS	By MS/MS	By MS/MS	By MS/MS	2	2	2	2	2	2	2	2	2	2	2	2	2	2	2	2	2	2	3	2	2	2	2	2	2	2	2	2	2	2	2	2	114110000000	2837400000	2706400000	3569700000	2568700000	4052100000	3016300000	4231300000	3571200000	3024400000	2550800000	3384500000	3064200000	3289300000	3040000000	5125300000	3941700000	3947100000	3222900000	4674600000	6571400000	2783700000	3686400000	4852800000	3691900000	851250000	2312400000	4981400000	5298500000	2155100000	2419400000	3791800000	4893300000			1312	545	1453;1454	40199;40200;40201;40202;40203;40204;40205;40206;40207;40208;40209;40210;40211;40212;40213;40214;40215;40216;40217;40218;40219;40220;40221;40222;40223;40224;40225;40226;40227;40228;40229;40230;40231;40232;40233;40234;40235;40236;40237;40238;40239;40240;40241;40242;40243;40244;40245;40246;40247;40248;40249;40250;40251;40252;40253;40254;40255;40256;40257;40258;40259;40260;40261;40262;40263	23989;23990;23991;23992;23993;23994;23995;23996;23997;23998;23999;24000;24001;24002;24003;24004;24005;24006;24007;24008;24009;24010;24011;24012;24013;24014;24015;24016;24017;24018;24019;24020;24021;24022;24023;24024;24025;24026;24027;24028;24029;24030;24031;24032;24033;24034;24035;24036;24037;24038;24039;24040;24041;24042;24043;24044;24045;24046;24047;24048;24049;24050;24051;24052;24053;24054;24055;24056;24057;24058;24059;24060;24061;24062;24063;24064;24065;24066;24067;24068;24069;24070;24071;24072;24073;24074;24075;24076;24077;24078;24079;24080;24081;24082;24083;24084;24085;24086;24087;24088;24089;24090;24091;24092;24093;24094;24095;24096;24097;24098;24099;24100;24101;24102;24103;24104;24105;24106;24107;24108;24109;24110;24111;24112;24113;24114;24115;24116;24117;24118;24119;24120;24121;24122;24123	24108	550	9606	135	4088000000	3989800000	3845100000	3471900000	4568300000	3708200000	5221600000	4996400000	4146200000	3803900000	4119900000	4702400000	4700000000	4422100000	7583200000	6638500000	4708300000	4159100000	5147100000	5790000000	3971900000	3686400000	5187800000	5052500000	4943200000	3799800000	5520500000	6495900000	3599800000	3784100000	5200400000	6428000000
AMGIMNSFVNDIFER	KVLKQVHPDTGISSKAMGIMNSFVNDIFER	AMGIMNSFVNDIFERIAGEASRLAHYNKRS	K	A	M	E	R	I	1	1	2	1	0	0	1	1	0	2	0	0	2	2	0	1	0	0	0	1	0	0	15	0	1742.81	Q99880;Q99879;Q99877;Q93079;Q5QNW6;P62807;P58876;O60814;P57053;Q16778;P33778;P23527;P06899;Q8N257	Q16778	59	73	HIST1H2BL;HIST1H2BM;HIST1H2BN;HIST1H2BH;HIST2H2BF;HIST1H2BC;HIST1H2BD;HIST1H2BK;H2BFS;HIST2H2BE;HIST1H2BB;HIST1H2BO;HIST1H2BJ;HIST3H2BB	Histone H2B type 1-L;Histone H2B type 1-M;Histone H2B type 1-N;Histone H2B type 1-H;Histone H2B type 2-F;Histone H2B type 1-C/E/F/G/I;Histone H2B type 1-D;Histone H2B type 1-K;Histone H2B type F-S;Histone H2B type 2-E;Histone H2B type 1-B;Histone H2B type 1-O;Histone H2B type 1-J;Histone H2B type 3-B	no	no	2;3	1.4622e-34	267.85	By MS/MS	By MS/MS	By MS/MS	By MS/MS	By MS/MS	By MS/MS	By MS/MS	By MS/MS	By MS/MS	By MS/MS	By MS/MS	By MS/MS	By MS/MS	By MS/MS	By MS/MS	By MS/MS	By MS/MS	By MS/MS	By MS/MS	By MS/MS	By MS/MS	By MS/MS	By MS/MS	By MS/MS	By MS/MS	By MS/MS	By MS/MS	By MS/MS	By MS/MS	By MS/MS	By MS/MS	By MS/MS	5	7	6	7	6	6	6	4	6	5	7	6	5	8	7	4	4	6	7	7	7	6	6	6	5	5	6	5	8	6	6	4	55757000000	1164200000	2425000000	1491800000	2636900000	1255700000	1263900000	1418300000	1423400000	902130000	777780000	2354300000	1150700000	1416100000	9209000000	1102000000	1201100000	1293400000	1359500000	3635400000	2371000000	839110000	2199600000	1565800000	1263500000	278310000	553580000	1574700000	2031900000	1599100000	1280000000	1345500000	1374300000			1313	307;567	1455;1456;1457	40264;40265;40266;40267;40268;40269;40270;40271;40272;40273;40274;40275;40276;40277;40278;40279;40280;40281;40282;40283;40284;40285;40286;40287;40288;40289;40290;40291;40292;40293;40294;40295;40296;40297;40298;40299;40300;40301;40302;40303;40304;40305;40306;40307;40308;40309;40310;40311;40312;40313;40314;40315;40316;40317;40318;40319;40320;40321;40322;40323;40324;40325;40326;40327;40328;40329;40330;40331;40332;40333;40334;40335;40336;40337;40338;40339;40340;40341;40342;40343;40344;40345;40346;40347;40348;40349;40350;40351;40352;40353;40354;40355;40356;40357;40358;40359;40360;40361;40362;40363;40364;40365;40366;40367;40368;40369;40370;40371;40372;40373;40374;40375;40376;40377;40378;40379;40380;40381;40382;40383;40384;40385;40386;40387;40388;40389;40390;40391;40392;40393;40394;40395;40396;40397;40398;40399;40400;40401;40402;40403;40404;40405;40406;40407;40408;40409;40410;40411;40412;40413;40414;40415;40416;40417;40418;40419;40420;40421;40422;40423;40424;40425;40426;40427;40428;40429;40430;40431;40432;40433;40434;40435;40436;40437;40438;40439;40440;40441;40442;40443;40444;40445;40446;40447;40448;40449;40450;40451;40452	24124;24125;24126;24127;24128;24129;24130;24131;24132;24133;24134;24135;24136;24137;24138;24139;24140;24141;24142;24143;24144;24145;24146;24147;24148;24149;24150;24151;24152;24153;24154;24155;24156;24157;24158;24159;24160;24161;24162;24163;24164;24165;24166;24167;24168;24169;24170;24171;24172;24173;24174;24175;24176;24177;24178;24179;24180;24181;24182;24183;24184;24185;24186;24187;24188;24189;24190;24191;24192;24193;24194;24195;24196;24197;24198;24199;24200;24201;24202;24203;24204;24205;24206;24207;24208;24209;24210;24211;24212;24213;24214;24215;24216;24217;24218;24219;24220;24221;24222;24223;24224;24225;24226;24227;24228;24229;24230;24231;24232;24233;24234;24235;24236;24237;24238;24239;24240;24241;24242;24243;24244;24245;24246;24247;24248;24249;24250;24251;24252;24253;24254;24255;24256;24257;24258;24259;24260;24261;24262;24263;24264;24265;24266;24267;24268;24269;24270;24271;24272;24273;24274;24275;24276;24277;24278;24279;24280;24281;24282;24283;24284;24285;24286;24287;24288;24289;24290;24291;24292;24293;24294;24295;24296;24297;24298;24299;24300;24301;24302;24303;24304;24305;24306;24307;24308;24309;24310;24311;24312;24313;24314;24315;24316;24317;24318;24319;24320;24321;24322;24323;24324;24325;24326;24327;24328;24329;24330;24331;24332;24333;24334;24335;24336	24230	330;331	9606	213	1677400000	3574900000	1606900000	3564000000	1415700000	1553800000	1750300000	1991400000	1236800000	1159800000	2865800000	1765900000	2023400000	13396000000	1630400000	2022900000	1542800000	1754400000	4002900000	2089000000	1197300000	2199600000	1673800000	1729100000	1616100000	909650000	1745100000	2491100000	2671200000	2002000000	1845300000	1805400000
AMGMTNLPAVGR	RKMWVDRYLAFTEEKAMGMTNLPAVGRKPL	EEKAMGMTNLPAVGRKPLDLYRLYVSVKEI	K	A	M	G	R	K	2	1	1	0	0	0	0	2	0	0	1	0	2	0	1	0	1	0	0	1	0	0	12	0	1216.61	O14497	O14497	1035	1046	ARID1A	AT-rich interactive domain-containing protein 1A	yes	yes	2	2.1982e-08	148.52	By MS/MS	By MS/MS	By MS/MS	By matching	By MS/MS	By MS/MS	By MS/MS	By MS/MS	By MS/MS	By MS/MS	By matching	By MS/MS	By matching	By matching	By matching	By matching		By matching		By matching	By matching	By matching		By matching	By matching	By matching	By matching	By matching	By matching				3	3	3	3	3	3	3	3	2	3	3	3	1	1	1	1		1		1	1	1		1	1	1	1	1	1				465640000	37323000	26684000	38696000	30843000	40535000	47346000	32968000	29829000	41619000	28621000	32346000	28784000	6668400	1436100	5179000	1949700	0	4629400	0	6114700	5132800	5887200	0	1452800	1462500	3581200	2041500	2765700	1745700	0	0	0			1314	144	1458;1459;1460	40453;40454;40455;40456;40457;40458;40459;40460;40461;40462;40463;40464;40465;40466;40467;40468;40469;40470;40471;40472;40473;40474;40475;40476;40477;40478;40479;40480;40481;40482;40483;40484;40485;40486;40487;40488;40489;40490;40491;40492;40493;40494;40495;40496;40497;40498;40499;40500;40501	24337;24338;24339;24340;24341;24342;24343;24344;24345;24346;24347;24348;24349;24350;24351;24352;24353;24354	24347	162;163	9606	18	53774000	39339000	41681000	41688000	45698000	58207000	40685000	41733000	57058000	42679000	39375000	44173000	9528100	2089000	7662700	3283600	0	5974100	0	5387600	7323700	5887200	0	1988200	8492600	5884700	2262500	3390800	2916100	0	0	0
AMGNLQIDFADPSR	VVYSNTIQSIMAIVKAMGNLQIDFADPSRA	KAMGNLQIDFADPSRADDARQLFALSCTAE	K	A	M	S	R	A	2	1	1	2	0	1	0	1	0	1	1	0	1	1	1	1	0	0	0	0	0	0	14	0	1533.72	P04899	P04899	87	100	GNAI2	Guanine nucleotide-binding protein G(i) subunit alpha-2	yes	yes	2	1.7924e-11	155.97	By matching		By matching	By matching	By matching	By matching		By matching	By matching	By matching	By matching			By matching			By matching	By matching			By MS/MS	By MS/MS			By MS/MS	By MS/MS			By MS/MS	By MS/MS			1		1	1	1	1		1	1	1	1			1			1	1			1	1			1	1			1	1			100690000	7632900	0	5083200	2154200	4721700	3796400	0	3606600	8045700	4328900	6174300	0	0	5498800	0	0	9453400	8253800	0	0	0	10463000	0	0	1743500	7863900	0	0	5907200	5962400	0	0			1315	534	1461	40502;40503;40504;40505;40506;40507;40508;40509;40510;40511;40512;40513;40514;40515;40516;40517;40518;40519	24355;24356;24357;24358;24359;24360	24357	537	9606	6	10997000	0	5475300	2911700	5323100	4667300	0	5045900	11030000	6455400	7515900	0	0	7998700	0	0	11276000	10651000	0	0	0	10463000	0	0	10125000	12922000	0	0	9867200	9325800	0	0
AMGVVVATGVNTEIGK	KKNMLFSGTNIAAGKAMGVVVATGVNTEIG	MGVVVATGVNTEIGKIRDEMVATEQERTPL	K	A	M	G	K	I	2	0	1	0	0	0	1	3	0	1	0	1	1	0	0	0	2	0	0	4	0	0	16	0	1544.82	P16615	P16615	219	234	ATP2A2	Sarcoplasmic/endoplasmic reticulum calcium ATPase 2	yes	yes	2	9.3896e-20	181.68	By MS/MS	By matching	By MS/MS	By matching	By matching	By matching	By MS/MS	By MS/MS	By MS/MS	By matching	By matching	By MS/MS	By MS/MS	By MS/MS	By MS/MS	By MS/MS	By MS/MS	By MS/MS	By matching	By matching	By MS/MS	By MS/MS	By MS/MS	By MS/MS	By MS/MS	By MS/MS	By MS/MS	By MS/MS	By MS/MS	By MS/MS	By MS/MS	By MS/MS	2	1	2	2	2	2	2	2	2	1	2	2	2	2	2	2	2	2	2	2	1	2	2	2	1	2	3	2	1	1	2	2	507740000	12512000	8954700	19184000	8570600	19220000	12226000	15166000	13093000	15057000	9249000	15976000	11595000	17245000	17407000	19964000	13182000	22746000	24406000	19184000	23761000	11912000	23887000	22553000	12404000	3701000	17237000	19649000	18694000	13233000	14115000	18034000	13622000			1316	723	1462;1463	40520;40521;40522;40523;40524;40525;40526;40527;40528;40529;40530;40531;40532;40533;40534;40535;40536;40537;40538;40539;40540;40541;40542;40543;40544;40545;40546;40547;40548;40549;40550;40551;40552;40553;40554;40555;40556;40557;40558;40559;40560;40561;40562;40563;40564;40565;40566;40567;40568;40569;40570;40571;40572;40573;40574;40575;40576;40577;40578	24361;24362;24363;24364;24365;24366;24367;24368;24369;24370;24371;24372;24373;24374;24375;24376;24377;24378;24379;24380;24381;24382;24383;24384;24385;24386;24387;24388;24389	24382	829	9606	29	18027000	13201000	20664000	11584000	21668000	15031000	18716000	18318000	20643000	13792000	19448000	17793000	24641000	25320000	29538000	22201000	27133000	31495000	21123000	20935000	16997000	23887000	24110000	16976000	21492000	28324000	21775000	22919000	22105000	22078000	24734000	17894000
AMGYQPLVTMDDAMER	LAGTFHYYSCERAKKAMGYQPLVTMDDAME	MGYQPLVTMDDAMERTVQSFRHLRRVK___	K	A	M	E	R	T	2	1	0	2	0	1	1	1	0	0	1	0	3	0	1	0	1	0	1	1	0	0	16	0	1826.8	Q15738	Q15738	346	361	NSDHL	Sterol-4-alpha-carboxylate 3-dehydrogenase, decarboxylating	yes	yes	2	0.0027622	71.085	By matching		By matching	By matching	By matching		By matching	By MS/MS				By MS/MS			By matching	By matching	By MS/MS	By matching	By matching	By matching		By matching	By matching	By matching		By matching	By MS/MS	By MS/MS		By matching	By MS/MS	By matching	1		1	1	1		1	1				1			1	1	1	1	1	1		1	1	1		1	1	1		1	1	1	149630000	1437100	0	7669400	5568300	3059100	0	6904200	7664600	0	0	0	5897100	0	0	6872300	6617700	4036600	3333200	9294900	13184000	0	3662600	7622100	7174000	0	2537200	11079000	13293000	0	1968800	7105400	13653000			1317	1798	1464;1465	40579;40580;40581;40582;40583;40584;40585;40586;40587;40588;40589;40590;40591;40592;40593;40594;40595;40596;40597;40598;40599;40600	24390;24391;24392;24393;24394;24395	24393	2218;2219	9606	1	2070500	0	8261000	7526100	3448800	0	8520200	10723000	0	0	0	9049800	0	0	10168000	11145000	4815000	4301400	10234000	11617000	0	3662600	8148200	9817900	0	4169200	12278000	16297000	0	3079300	9744900	17935000
AMHESALLEEQR	GTPVSGYALYQRHIKAMHESALLEEQRQRQ	HIKAMHESALLEEQRQRQEQIDLECRSSTS	K	A	M	Q	R	Q	2	1	0	0	0	1	3	0	1	0	2	0	1	0	0	1	0	0	0	0	0	0	12	0	1412.67	O75376	O75376	966	977	NCOR1	Nuclear receptor corepressor 1	yes	yes	2;3	6.8932e-08	133.89	By MS/MS	By MS/MS	By MS/MS	By MS/MS	By MS/MS	By MS/MS	By MS/MS	By MS/MS	By MS/MS	By MS/MS	By MS/MS	By MS/MS	By matching	By MS/MS			By MS/MS	By matching	By matching	By matching	By MS/MS	By MS/MS	By matching	By MS/MS	By MS/MS	By MS/MS	By MS/MS	By matching	By matching	By MS/MS	By matching	By MS/MS	3	2	3	3	3	2	3	2	3	3	3	3	1	1			1	1	1	2	2	1	1	2	1	2	1	2	1	1	1	2	502340000	37479000	18764000	44770000	40010000	28699000	31131000	39606000	27600000	37655000	32296000	34838000	32867000	2699600	1691800	0	0	4892500	5610500	3133000	14111000	7045200	5481600	4378900	10047000	1228300	7164000	5157900	9995400	2978400	0	2689200	8319200			1318	342	1466;1467	40601;40602;40603;40604;40605;40606;40607;40608;40609;40610;40611;40612;40613;40614;40615;40616;40617;40618;40619;40620;40621;40622;40623;40624;40625;40626;40627;40628;40629;40630;40631;40632;40633;40634;40635;40636;40637;40638;40639;40640;40641;40642;40643;40644;40645;40646;40647;40648;40649;40650;40651;40652;40653;40654;40655;40656;40657	24396;24397;24398;24399;24400;24401;24402;24403;24404;24405;24406;24407;24408;24409;24410;24411;24412;24413;24414;24415;24416;24417;24418;24419;24420;24421;24422;24423;24424;24425;24426;24427;24428;24429;24430;24431	24402	360	9606	24	53999000	27662000	48224000	54078000	32355000	38273000	48876000	38615000	51624000	48160000	42408000	50439000	3857400	2461000	0	0	5836000	7240100	3449600	12433000	10052000	5481600	4681200	13749000	7132700	11772000	5716100	12254000	4975000	0	3688200	10928000
AMHTPKPAVGEEK	EEFLAFRKQTPSAGKAMHTPKPAVGEEKDI	GKAMHTPKPAVGEEKDINTFLGTPVQKLDQ	K	A	M	E	K	D	2	0	0	0	0	0	2	1	1	0	0	2	1	0	2	0	1	0	0	1	0	0	13	1	1393.7	P46013	P46013	1781	1793	MKI67	Antigen KI-67	yes	yes	3	0.013779	52.576	By matching	By matching	By matching	By matching	By matching	By matching	By matching	By MS/MS	By matching	By matching	By matching	By matching				By matching	By matching	By matching	By matching	By MS/MS	By matching	By matching	By MS/MS	By MS/MS		By matching	By MS/MS	By MS/MS	By matching	By matching	By matching	By MS/MS	1	1	1	1	1	1	1	1	1	1	1	1				1	1	1	1	1	1	1	1	1		1	1	1	1	1	1	1	39027000	937590	947970	1666900	1573700	1672700	1561100	1143400	681850	707950	573850	804790	1109200	0	0	0	758400	768720	861720	1702600	3224400	990500	5621000	2612800	1276900	0	732310	1927100	1721800	390520	356930	1091800	1608300			1319	1041	1468	40658;40659;40660;40661;40662;40663;40664;40665;40666;40667;40668;40669;40670;40671;40672;40673;40674;40675;40676;40677;40678;40679;40680;40681;40682;40683;40684;40685	24432;24433;24434;24435;24436;24437;24438	24436		9606	7	1350900	1397500	1795500	2127100	1885700	1919200	1411000	953970	970570	855740	979670	1702200	0	0	0	1277300	916970	1112000	1874700	2841000	1413300	5621000	2793200	1747500	0	1203300	2135600	2110800	652330	558270	1497400	2112700
AMHTPKPAVSGEK	EEFFALRKRTPSAGKAMHTPKPAVSGEKNI	GKAMHTPKPAVSGEKNIYAFMGTPVQKLDL	K	A	M	E	K	N	2	0	0	0	0	0	1	1	1	0	0	2	1	0	2	1	1	0	0	1	0	0	13	1	1351.69	P46013	P46013	1537	1549	MKI67	Antigen KI-67	yes	yes	3	0.036726	42.789	By matching	By matching	By matching	By matching		By matching		By matching	By matching	By matching		By matching		By matching					By matching	By matching		By matching		By matching	By matching	By MS/MS	By matching	By matching			By matching	By matching	1	1	1	1		1		1	1	1		1		1					1	1		1		1	1	1	1	1			1	1	12854000	606650	628700	743690	609580	0	1160400	0	363060	744670	993210	0	563840	0	407400	0	0	0	0	847020	876000	0	1060500	0	426020	270730	785800	549670	205540	0	0	635880	375930			1320	1041	1469	40686;40687;40688;40689;40690;40691;40692;40693;40694;40695;40696;40697;40698;40699;40700;40701;40702;40703;40704;40705	24439	24439		9606	1	874050	926850	801060	823910	0	1426600	0	507950	1020900	1481100	0	865290	0	592610	0	0	0	0	932630	771840	0	1060500	0	583020	1572100	1291200	609150	251990	0	0	872090	493840
AMHTPKPSVGEEK	GELLACRNLMPSAGKAMHTPKPSVGEEKDI	GKAMHTPKPSVGEEKDIIIFVGTPVQKLDL	K	A	M	E	K	D	1	0	0	0	0	0	2	1	1	0	0	2	1	0	2	1	1	0	0	1	0	0	13	1	1409.7	P46013	P46013	1295	1307	MKI67	Antigen KI-67	yes	yes	3	0.0014769	72.089					By MS/MS												By MS/MS					By MS/MS															1												1					1											0	0	0	0	0	0	0	0	0	0	0	0	0	0	0	0	0	0	0	0	0	0	0	0	0	0	0	0	0	0	0	0	0			1321	1041	1470	40706;40707;40708	24440;24441;24442	24442	1245	9606	3	0	0	0	0	0	0	0	0	0	0	0	0	0	0	0	0	0	0	0	0	0	0	0	0	0	0	0	0	0	0	0	0
AMIGHTDSAEAAPGTIR	VAMVWEGYNVVRASRAMIGHTDSAEAAPGT	IGHTDSAEAAPGTIRGDFSVHISRNVIHAS	R	A	M	I	R	G	4	1	0	1	0	0	1	2	1	2	0	0	1	0	1	1	2	0	0	0	0	0	17	0	1696.82	O00746	O00746	122	138	NME4	Nucleoside diphosphate kinase, mitochondrial	yes	yes	3	0.00039276	75.018								By matching							By matching									By MS/MS			By matching	By matching			By matching	By MS/MS								1							1									1			1	1			1	1	35256000	0	0	0	0	0	0	0	3230500	0	0	0	0	0	0	5918200	0	0	0	0	0	0	0	0	4472200	0	0	3908000	6095500	0	0	4775400	6856000			1322	140	1471	40709;40710;40711;40712;40713;40714;40715	24443;24444	24444		9606	2	0	0	0	0	0	0	0	4519800	0	0	0	0	0	0	8756400	0	0	0	0	0	0	0	0	6120400	0	0	4330900	7473000	0	0	6549400	9006300
AMKPPGGESSNLFGSPEEATPSSRPNR	MFQVPDSEGGRAGSRAMKPPGGESSNLFGS	FGSPEEATPSSRPNRMASNIFGPTEEPQNI	R	A	M	N	R	M	2	2	2	0	0	0	3	3	0	0	1	1	1	1	5	5	1	0	0	0	0	0	27	2	2799.32	Q9H910	Q9H910	16	42	HN1L	Hematological and neurological expressed 1-like protein	yes	yes	4	9.576e-12	120.08	By MS/MS	By MS/MS	By MS/MS	By MS/MS	By MS/MS	By MS/MS	By MS/MS	By MS/MS	By MS/MS	By MS/MS	By MS/MS	By MS/MS	By MS/MS	By MS/MS	By MS/MS	By MS/MS	By MS/MS	By MS/MS	By MS/MS	By MS/MS	By MS/MS	By MS/MS	By MS/MS	By MS/MS	By MS/MS	By MS/MS	By MS/MS	By MS/MS		By MS/MS	By MS/MS	By MS/MS	2	1	2	2	2	2	2	2	1	1	1	2	2	1	2	2	1	2	2	2	1	2	1	2	1	2	2	1		2	1	1	702460000	27580000	14228000	33920000	45118000	51522000	44357000	23817000	19749000	13929000	12515000	9758000	18598000	25109000	11819000	16066000	23101000	18741000	15488000	31174000	41222000	7005000	29957000	19740000	30790000	3252100	18111000	31450000	16894000	0	20306000	7873800	19265000			1323	2855	1472;1473	40716;40717;40718;40719;40720;40721;40722;40723;40724;40725;40726;40727;40728;40729;40730;40731;40732;40733;40734;40735;40736;40737;40738;40739;40740;40741;40742;40743;40744;40745;40746;40747;40748;40749;40750;40751;40752;40753;40754;40755;40756;40757;40758;40759;40760;40761;40762;40763;40764;40765	24445;24446;24447;24448;24449;24450;24451;24452;24453;24454;24455;24456;24457;24458;24459;24460;24461;24462;24463;24464;24465;24466;24467;24468;24469;24470;24471;24472;24473;24474;24475;24476;24477;24478;24479;24480;24481;24482;24483;24484	24460	2796	9606	40	39737000	20975000	36537000	60982000	58085000	54532000	29391000	27631000	19096000	18662000	11878000	28542000	35877000	17192000	23770000	38907000	22355000	19987000	34325000	36321000	9995000	29957000	21102000	42138000	18885000	29761000	34854000	20712000	0	31761000	10799000	25307000
AMLDQLMGTSR	______________________________	AQMRAMLDQLMGTSRDGDTTRQRIKFSDDR	R	A	M	S	R	D	1	1	0	1	0	1	0	1	0	0	2	0	2	0	0	1	1	0	0	0	0	0	11	0	1221.58	Q9Y383	Q9Y383	9	19	LUC7L2	Putative RNA-binding protein Luc7-like 2	yes	yes	2	3.9687e-06	155.58	By MS/MS	By matching	By MS/MS	By MS/MS	By MS/MS	By MS/MS	By MS/MS	By MS/MS	By MS/MS	By MS/MS	By MS/MS	By MS/MS	By MS/MS	By MS/MS	By MS/MS	By MS/MS	By MS/MS	By MS/MS	By MS/MS	By MS/MS	By MS/MS	By MS/MS	By MS/MS	By MS/MS	By MS/MS	By MS/MS	By MS/MS	By MS/MS	By MS/MS	By MS/MS	By MS/MS	By MS/MS	2	2	4	3	4	4	3	4	4	5	4	5	2	1	4	3	1	2	3	4	2	4	3	4	2	4	4	4	2	4	3	4	798990000	13875000	16376000	46104000	33682000	32324000	36319000	29152000	24590000	27202000	39412000	28647000	30325000	9809100	5504100	22337000	25750000	11726000	16561000	20601000	50276000	15443000	33166000	28194000	30587000	3878200	19931000	30519000	23779000	15870000	27833000	22168000	27044000			1324	3270	1474;1475;1476	40766;40767;40768;40769;40770;40771;40772;40773;40774;40775;40776;40777;40778;40779;40780;40781;40782;40783;40784;40785;40786;40787;40788;40789;40790;40791;40792;40793;40794;40795;40796;40797;40798;40799;40800;40801;40802;40803;40804;40805;40806;40807;40808;40809;40810;40811;40812;40813;40814;40815;40816;40817;40818;40819;40820;40821;40822;40823;40824;40825;40826;40827;40828;40829;40830;40831;40832;40833;40834;40835;40836;40837;40838;40839;40840;40841;40842;40843;40844;40845;40846;40847;40848;40849;40850;40851;40852;40853;40854;40855;40856;40857;40858;40859;40860;40861;40862;40863;40864;40865;40866;40867;40868;40869	24485;24486;24487;24488;24489;24490;24491;24492;24493;24494;24495;24496;24497;24498;24499;24500;24501;24502;24503;24504;24505;24506;24507;24508;24509;24510;24511;24512;24513;24514;24515;24516;24517;24518;24519;24520;24521;24522;24523;24524;24525;24526;24527;24528;24529;24530;24531;24532;24533;24534;24535;24536;24537;24538;24539;24540;24541;24542;24543;24544;24545;24546;24547;24548	24508	3015;3016	9606	61	19990000	24142000	49660000	45524000	36441000	44651000	35976000	34403000	37292000	58772000	34872000	46538000	14016000	8006500	33049000	43368000	13988000	21372000	22684000	44298000	22035000	33166000	30140000	41860000	22520000	32751000	33822000	29153000	26510000	43533000	30403000	35526000
AMLIEAGSPFR	TLVKPLLEVVMKTERAMLIEAGSPFREPLI	KTERAMLIEAGSPFREPLIKFLTRHPSQTV	R	A	M	F	R	E	2	1	0	0	0	0	1	1	0	1	1	0	1	1	1	1	0	0	0	0	0	0	11	0	1190.61	Q9Y4A5	Q9Y4A5	1545	1555	TRRAP	Transformation/transcription domain-associated protein	yes	yes	2	0.00057248	98.033	By matching	By MS/MS	By matching		By MS/MS		By matching	By matching	By MS/MS	By matching		By MS/MS																		By matching			1	1	1		1		1	1	1	1		2																		1			26441000	3145900	1606100	3406100	0	4513100	0	2237000	1740400	3891300	2405000	0	2307100	0	0	0	0	0	0	0	0	0	0	0	0	0	0	0	0	0	1188500	0	0			1325	3298	1477;1478	40870;40871;40872;40873;40874;40875;40876;40877;40878;40879;40880	24549;24550;24551;24552	24551	3032	9606	4	4532600	2367700	3668800	0	5087900	0	2760600	2435000	5334800	3586400	0	3540600	0	0	0	0	0	0	0	0	0	0	0	0	0	0	0	0	0	1858900	0	0
AMLNSNDVSEYLK	GRQLTYEKVNLSSIRAMLNSNDVSEYLKIS	IRAMLNSNDVSEYLKISPHGLEARCDASSF	R	A	M	L	K	I	1	0	2	1	0	0	1	0	0	0	2	1	1	0	0	2	0	0	1	1	0	0	13	0	1482.7	Q96DX4	Q96DX4	320	332	RSPRY1	RING finger and SPRY domain-containing protein 1	yes	yes	2	6.3649e-06	129.16	By matching	By matching	By matching		By matching	By matching		By matching	By MS/MS	By matching	By MS/MS	By matching	By matching	By matching		By matching	By MS/MS	By MS/MS	By MS/MS	By matching	By MS/MS	By matching	By MS/MS	By matching	By MS/MS	By MS/MS	By matching	By MS/MS	By matching	By matching	By matching	By MS/MS	1	1	1		1	1		1	1	1	1	1	2	2		1	1	2	1	1	2	1	1	1	2	2	1	1	2	1	1	1	362900000	8202000	7102700	4163900	0	11206000	10585000	0	13525000	6216300	10900000	14359000	8509800	19732000	13917000	0	12461000	8874900	22203000	19155000	22575000	13270000	8484100	16205000	14422000	2696400	11417000	15590000	14789000	10102000	7372300	13411000	21453000			1326	2451	1479;1480	40881;40882;40883;40884;40885;40886;40887;40888;40889;40890;40891;40892;40893;40894;40895;40896;40897;40898;40899;40900;40901;40902;40903;40904;40905;40906;40907;40908;40909;40910;40911;40912;40913;40914;40915;40916	24553;24554;24555;24556;24557;24558;24559;24560;24561;24562;24563	24553	2618	9606	4	11817000	10471000	4485100	0	12633000	13013000	0	18923000	8522200	16255000	17480000	13059000	28194000	20244000	0	20987000	10586000	28652000	21091000	19891000	18934000	8484100	17323000	19737000	15658000	18761000	17277000	18131000	16873000	11531000	18393000	28181000
AMLSGPGQFAENETNEVNFR	FIVKREHALTSGTIKAMLSGPGQFAENETN	PGQFAENETNEVNFREIPSHVLSKVCMYFT	K	A	M	F	R	E	2	1	3	0	0	1	3	2	0	0	1	0	1	2	1	1	1	0	0	1	0	0	20	0	2210.01	Q15369	Q15369	44	63	TCEB1	Transcription elongation factor B polypeptide 1	yes	yes	2;3	7.256e-47	239.87	By matching	By matching	By matching	By matching		By matching	By matching	By MS/MS	By matching	By matching	By matching	By matching		By matching		By matching	By matching		By matching	By matching				By MS/MS			By matching	By matching		By matching	By matching	By MS/MS	2	2	1	2		2	1	1	1	1	1	2		1		2	1		1	1				2			1	1		1	1	2	182360000	7267300	9665700	6579200	13472000	0	11842000	5665200	7658900	4092000	3347000	8210800	13993000	0	3260300	0	10765000	5036200	0	6079500	10616000	0	0	0	12995000	0	0	8929200	10802000	0	3320500	4610800	14149000			1327	1763	1481	40917;40918;40919;40920;40921;40922;40923;40924;40925;40926;40927;40928;40929;40930;40931;40932;40933;40934;40935;40936;40937;40938;40939;40940;40941;40942;40943;40944;40945;40946	24564;24565;24566;24567	24565		9606	3	10471000	14249000	7086700	18208000	0	14559000	6991200	10716000	5609900	4991100	9995000	21474000	0	4742500	0	18131000	6007400	0	6694000	9353400	0	0	0	17784000	0	0	9895500	13243000	0	5193600	6323600	18587000
AMLSTGFK	EVACFGEGIHTAFLKAMLSTGFKIPQKGIL	IHTAFLKAMLSTGFKIPQKGILIGIQQSFR	K	A	M	F	K	I	1	0	0	0	0	0	0	1	0	0	1	1	1	1	0	1	1	0	0	0	0	0	8	0	853.437	P31327;P27708	P31327	1349	1356	CPS1;CAD	Carbamoyl-phosphate synthase [ammonia], mitochondrial;CAD protein;Glutamine-dependent carbamoyl-phosphate synthase;Aspartate carbamoyltransferase;Dihydroorotase	no	no	2	0.024538	89.55	By matching	By matching	By matching	By matching				By matching				By matching	By matching		By matching		By MS/MS	By matching	By matching	By matching	By matching	By MS/MS	By matching	By matching	By matching	By matching	By matching	By matching	By matching	By matching	By matching	By MS/MS	1	1	1	1				1				1	1		1		2	1	1	1	1	2	1	1	1	1	1	1	1	1	1	1	241770000	2056000	2361100	5137200	3633100	0	0	0	2370000	0	0	0	2490600	1908100	0	1918600	0	11506000	11627000	18896000	21665000	10073000	10816000	14450000	14364000	2244500	7583000	21279000	17489000	8733400	10555000	16101000	22510000			1328	906;853	1482;1483	40947;40948;40949;40950;40951;40952;40953;40954;40955;40956;40957;40958;40959;40960;40961;40962;40963;40964;40965;40966;40967;40968;40969;40970;40971;40972	24568;24569;24570	24568	995	9606	3	2962300	3480800	5533400	4910500	0	0	0	3315900	0	0	0	3822100	2726400	0	2838700	0	13725000	15005000	20806000	19089000	14373000	10816000	15447000	19657000	13033000	12460000	23582000	21441000	14588000	16509000	22082000	29570000
AMLTAVDWTLTK	MQLDDGTLVGDPLEKAMLTAVDWTLTKDEK	LEKAMLTAVDWTLTKDEKVFPRSIKTQGLK	K	A	M	T	K	D	2	0	0	1	0	0	0	0	0	0	2	1	1	0	0	0	3	1	0	1	0	0	12	0	1348.71	Q9HD20	Q9HD20	593	604	ATP13A1	Manganese-transporting ATPase 13A1	yes	yes	2	2.4067e-06	135.86	By matching		By MS/MS					By matching			By matching	By MS/MS							By MS/MS	By matching		By matching	By MS/MS	By MS/MS	By matching		By MS/MS	By MS/MS					1		1					1			1	1							1	1		1	1	1	1		1	1					259680000	10632000	0	19467000	0	0	0	0	28019000	0	0	21764000	22471000	0	0	0	0	0	0	22461000	38383000	0	15729000	26477000	23390000	3392200	0	27491000	0	0	0	0	0			1329	2897	1484	40973;40974;40975;40976;40977;40978;40979;40980;40981;40982;40983;40984;40985	24571;24572;24573;24574;24575;24576;24577	24575		9606	7	15318000	0	20969000	0	0	0	0	39201000	0	0	26493000	34485000	0	0	0	0	0	0	24731000	33819000	0	15729000	28304000	32011000	19698000	0	30466000	0	0	0	0	0
AMNGESLDGR	FITFTNPEHASVAMRAMNGESLDGRQIRVD	SVAMRAMNGESLDGRQIRVDHAGKSARGTR	R	A	M	G	R	Q	1	1	1	1	0	0	1	2	0	0	1	0	1	0	0	1	0	0	0	0	0	0	10	0	1048.46	P98179	P98179	66	75	RBM3	RNA-binding protein 3	yes	yes	2	0.037742	57.859				By matching	By matching	By matching	By matching	By matching				By MS/MS				By matching			By matching	By matching			By matching	By matching			By matching	By matching				By matching				1	1	1	1	1				1				1			1	1			1	1			1	1				1	39482000	0	0	0	1493700	1413800	2116700	1617600	2263700	0	0	0	2810800	0	0	0	1738700	0	0	2534500	4362900	0	0	3552500	2322700	0	0	2706800	2951100	0	0	0	7596200			1330	1443	1485	40986;40987;40988;40989;40990;40991;40992;40993;40994;40995;40996;40997;40998;40999	24578	24578		9606	0	0	0	0	2018900	1593900	2602300	1996200	3167100	0	0	0	4313500	0	0	0	2928300	0	0	2790700	3844100	0	0	3797700	3178800	0	0	2999800	3618000	0	0	0	9978600
AMNQQTTLDTPQLER	KHVAYVFQALIYWIKAMNQQTTLDTPQLER	AMNQQTTLDTPQLERKRTRELLELGIDNED	K	A	M	E	R	K	1	1	1	1	0	3	1	0	0	0	2	0	1	0	1	0	3	0	0	0	0	0	15	0	1744.84	O95071	O95071	1960	1974	UBR5	E3 ubiquitin-protein ligase UBR5	yes	yes	2	3.2179e-05	96.64	By matching	By matching			By matching				By matching	By matching	By MS/MS											By matching				By MS/MS							1	1			1				1	1	1											1				1							19405000	3101600	2014000	0	0	3741800	0	0	0	4457100	2430000	0	0	0	0	0	0	0	0	0	0	0	2009500	0	0	0	1651100	0	0	0	0	0	0			1331	419	1486	41000;41001;41002;41003;41004;41005;41006;41007	24579;24580	24580	432	9606	2	4468600	2969000	0	0	4218400	0	0	0	6110500	3623700	0	0	0	0	0	0	0	0	0	0	0	2009500	0	0	0	2713200	0	0	0	0	0	0
AMNVLTEAEER	LQEMKEKLGRNVNMRAMNVLTEAEERYNDL	VNMRAMNVLTEAEERYNDLMKKKRIVENDK	R	A	M	E	R	Y	2	1	1	0	0	0	3	0	0	0	1	0	1	0	0	0	1	0	0	1	0	0	11	0	1261.6	O95347	O95347	987	997	SMC2	Structural maintenance of chromosomes protein 2	yes	yes	2	7.0335e-05	113.22		By MS/MS		By MS/MS			By MS/MS	By MS/MS			By matching	By matching	By MS/MS			By MS/MS			By MS/MS	By matching		By MS/MS	By MS/MS	By MS/MS			By MS/MS			By MS/MS		By MS/MS		1		1			1	1			1	1	1			1			1	1		1	1	1			1			1		2	83091000	0	3629700	0	6873700	0	0	4587500	0	0	0	5906400	3870800	6708900	0	0	8284400	0	0	0	3552300	0	6766700	10021000	6317400	0	0	6521400	0	0	4554000	0	5496700			1332	439	1487;1488	41008;41009;41010;41011;41012;41013;41014;41015;41016;41017;41018;41019;41020;41021;41022;41023;41024	24581;24582;24583;24584;24585;24586;24587;24588;24589;24590;24591;24592;24593	24590	439	9606	12	0	5351000	0	9290500	0	0	5661200	0	0	0	7189800	5940200	9586000	0	0	13952000	0	0	0	3129900	0	6766700	10713000	8645700	0	0	7227100	0	0	7122800	0	7220700
AMQAAGQIPATALLPTMTPDGLAVTPTPVPVVGSQMTR	VPPPGFEHITPMQYKAMQAAGQIPATALLP	VTPTPVPVVGSQMTRQARRLYVGNIPFGIT	K	A	M	T	R	Q	6	1	0	1	0	3	0	3	0	1	3	0	3	0	6	1	6	0	0	4	0	0	38	0	3787.97	P26368	P26368	109	146	U2AF2	Splicing factor U2AF 65 kDa subunit	yes	yes	3;4	8.265e-21	129.13							By MS/MS	By matching			By matching	By MS/MS				By MS/MS		By matching	By matching	By MS/MS			By MS/MS	By matching			By MS/MS	By MS/MS			By matching	By MS/MS							2	2			1	1				1		1	2	2			2	2			2	1			1	1	637330000	0	0	0	0	0	0	39616000	52317000	0	0	9426800	61534000	0	0	0	18461000	0	6431900	46389000	115650000	0	0	59457000	63720000	0	0	80861000	33470000	0	0	18424000	31576000			1333	839	1489	41025;41026;41027;41028;41029;41030;41031;41032;41033;41034;41035;41036;41037;41038;41039;41040;41041;41042;41043;41044;41045	24594;24595;24596;24597;24598;24599;24600;24601;24602	24602		9606	9	0	0	0	0	0	0	48888000	73197000	0	0	11475000	94432000	0	0	0	31092000	0	8300200	51078000	101900000	0	0	63561000	87203000	0	0	89612000	41034000	0	0	25268000	41479000
AMQDAEVSK	IVTDLIRRTIAPCQKAMQDAEVSKSDIGEV	IAPCQKAMQDAEVSKSDIGEVILVGGMTRM	K	A	M	S	K	S	2	0	0	1	0	1	1	0	0	0	0	1	1	0	0	1	0	0	0	1	0	0	9	0	977.449	P38646	P38646	369	377	HSPA9	Stress-70 protein, mitochondrial	yes	yes	2	0.0096645	98.458	By MS/MS	By matching	By MS/MS	By matching	By MS/MS	By matching	By MS/MS	By MS/MS	By MS/MS	By matching	By matching	By matching	By MS/MS	By MS/MS	By MS/MS	By MS/MS	By MS/MS	By MS/MS	By MS/MS	By MS/MS	By MS/MS	By MS/MS	By MS/MS	By MS/MS	By MS/MS	By matching	By MS/MS	By MS/MS	By MS/MS	By matching	By MS/MS	By MS/MS	1	1	1	1	1	1	1	1	1	1	1	1	1	1	1	1	1	1	1	1	1	1	1	1	1	1	1	1	1	1	1	1	682110000	14487000	7917900	31540000	19736000	18899000	11274000	30913000	21828000	12979000	9752000	19161000	21961000	21379000	14207000	47403000	20483000	13108000	0	24093000	80201000	0	11806000	59875000	22260000	1245000	5028600	30061000	38576000	0	9278400	25577000	37079000			1334	985	1490	41046;41047;41048;41049;41050;41051;41052;41053;41054;41055;41056;41057;41058;41059;41060;41061;41062;41063;41064;41065;41066;41067;41068;41069;41070;41071;41072;41073;41074;41075;41076;41077	24603;24604;24605;24606;24607;24608;24609;24610;24611;24612;24613;24614;24615;24616;24617;24618;24619;24620;24621;24622;24623;24624;24625;24626;24627;24628	24614		9606	24	20872000	11673000	33973000	26676000	21307000	13861000	38148000	30539000	17794000	14542000	23325000	33703000	30547000	20666000	70135000	34497000	15636000	0	26528000	70664000	0	11806000	64007000	30464000	7229600	8263100	33314000	47294000	0	14512000	35078000	48708000
AMQDAEVSKSDIGEVILVGGMTR	IVTDLIRRTIAPCQKAMQDAEVSKSDIGEV	KSDIGEVILVGGMTRMPKVQQTVQDLFGRA	K	A	M	T	R	M	2	1	0	2	0	1	2	3	0	2	1	1	2	0	0	2	1	0	0	3	0	0	23	1	2405.19	P38646	P38646	369	391	HSPA9	Stress-70 protein, mitochondrial	yes	yes	3	8.6106e-08	115.45	By matching	By matching		By matching	By matching			By matching	By matching		By matching	By matching	By matching		By matching	By matching	By matching	By matching	By matching	By MS/MS			By matching	By matching		By matching	By MS/MS	By matching			By MS/MS	By MS/MS	1	1		1	1			1	1		1	1	1		1	1	1	1	1	1			1	1		1	1	1			1	1	255390000	5161300	4766300	0	6995300	6949500	0	0	16758000	3873000	0	5349400	11717000	3880800	0	5755300	5523600	5611900	6546200	19356000	37359000	0	0	24131000	13778000	0	4563900	13442000	12510000	0	0	15917000	25443000			1335	985	1491	41078;41079;41080;41081;41082;41083;41084;41085;41086;41087;41088;41089;41090;41091;41092;41093;41094;41095;41096;41097;41098;41099	24629;24630;24631;24632	24630		9606	4	7436300	7026600	0	9454900	7834700	0	0	23446000	5309700	0	6511800	17981000	5545100	0	8515400	9302600	6694200	8447700	21312000	32916000	0	0	25796000	18856000	0	7499400	14897000	15337000	0	0	21830000	33422000
AMQGLTGR	GKIFVEFTSVFDCQKAMQGLTGRKFANRVV	SVFDCQKAMQGLTGRKFANRVVVTKYCDPD	K	A	M	G	R	K	1	1	0	0	0	1	0	2	0	0	1	0	1	0	0	0	1	0	0	0	0	0	8	0	832.423	P26368	P26368	445	452	U2AF2	Splicing factor U2AF 65 kDa subunit	yes	yes	2	0.02897	65.676															By MS/MS																																1																		1881000	0	0	0	0	0	0	0	0	0	0	0	0	0	0	1881000	0	0	0	0	0	0	0	0	0	0	0	0	0	0	0	0	0			1336	839	1492	41100	24633	24633	974	9606	1	0	0	0	0	0	0	0	0	0	0	0	0	0	0	2783000	0	0	0	0	0	0	0	0	0	0	0	0	0	0	0	0	0
AMSLVSNEGEGEQNEIR	QMIKNKNLDWFPRMRAMSLVSNEGEGEQNE	SLVSNEGEGEQNEIRILQDKLNSTMKLVSH	R	A	M	I	R	I	1	1	2	0	0	1	4	2	0	1	1	0	1	0	0	2	0	0	0	1	0	0	17	0	1861.85	Q14573	Q14573	2607	2623	ITPR3	Inositol 1,4,5-trisphosphate receptor type 3	yes	yes	2	9.7064e-21	186.02								By matching																By MS/MS			By matching	By matching				By MS/MS								1																1			1	1				1	12964000	0	0	0	0	0	0	0	2084400	0	0	0	0	0	0	0	0	0	0	0	0	0	0	0	0	0	0	4727600	3692200	0	0	0	2459700			1337	1692	1493	41101;41102;41103;41104;41105	24634;24635	24635		9606	2	0	0	0	0	0	0	0	2916300	0	0	0	0	0	0	0	0	0	0	0	0	0	0	0	0	0	0	5239200	4526600	0	0	0	3231200
AMSTTSISSPQPGK	ESAVHPREIFKQKERAMSTTSISSPQPGKL	RAMSTTSISSPQPGKLRSPFLQKQLTQPET	R	A	M	G	K	L	1	0	0	0	0	1	0	1	0	1	0	1	1	0	2	4	2	0	0	0	0	0	14	0	1390.68	Q9UJU6	Q9UJU6	267	280	DBNL	Drebrin-like protein	yes	yes	2	0.0010005	86.014	By MS/MS	By MS/MS	By MS/MS	By MS/MS	By MS/MS	By MS/MS	By MS/MS	By matching	By matching	By MS/MS	By MS/MS	By MS/MS	By matching	By matching	By matching	By MS/MS	By matching	By matching	By MS/MS	By matching	By MS/MS	By MS/MS	By MS/MS	By MS/MS		By matching	By MS/MS		By matching	By MS/MS	By MS/MS	By MS/MS	1	1	1	1	1	1	1	1	1	1	1	1	1	1	1	1	1	1	1	1	1	1	1	1		1	1		1	1	1	1	95733000	2688200	2589900	4896400	6308700	3616400	6286600	3330500	2570300	2744600	2482500	3503300	4761200	2119900	2045400	1583000	3400700	2610600	1771600	3840700	5078600	2989200	4166300	0	4020500	0	1843800	4253300	0	1318600	2216800	2664600	4031100			1338	3139	1494	41106;41107;41108;41109;41110;41111;41112;41113;41114;41115;41116;41117;41118;41119;41120;41121;41122;41123;41124;41125;41126;41127;41128;41129;41130;41131;41132;41133;41134;41135	24636;24637;24638;24639;24640;24641;24642;24643;24644;24645;24646;24647;24648;24649;24650;24651;24652;24653;24654;24655	24639		9606	20	3873000	3818100	5274100	8526800	4077100	7728700	4110000	3596100	3762800	3701900	4264600	7306700	3029100	2975300	2342200	5727300	3114100	2286200	4228900	4474700	4265100	4166300	0	5502200	0	3029800	4713600	0	2202500	3467200	3654400	5295400
AMTDTFTLQAHDQFSPFSSSSGR	ESLCQAALGLILKEKAMTDTFTLQAHDQFS	QAHDQFSPFSSSSGRRLNISYTRNMTLKDG	K	A	M	G	R	R	2	1	0	2	0	2	0	1	1	0	1	0	1	3	1	5	3	0	0	0	0	0	23	0	2517.12	Q96RQ3	Q96RQ3	521	543	MCCC1	Methylcrotonoyl-CoA carboxylase subunit alpha, mitochondrial	yes	yes	2;3	0	550.85	By MS/MS	By MS/MS	By MS/MS	By MS/MS	By MS/MS	By MS/MS	By MS/MS	By MS/MS	By MS/MS	By MS/MS	By MS/MS	By MS/MS	By MS/MS	By MS/MS	By MS/MS	By MS/MS	By MS/MS	By MS/MS	By MS/MS	By MS/MS	By MS/MS	By MS/MS	By MS/MS	By MS/MS	By MS/MS	By MS/MS	By MS/MS	By MS/MS	By MS/MS	By MS/MS	By MS/MS	By MS/MS	4	4	5	6	6	6	7	9	5	4	7	6	6	7	7	8	5	7	6	6	7	6	7	8	6	6	6	9	8	5	5	6	85423000000	2346100000	2064900000	1219300000	1889300000	3885400000	2301500000	3199100000	2733900000	2551600000	830960000	3201100000	2174600000	3746200000	3274100000	4058800000	3140800000	3755100000	3699900000	3493900000	2896800000	2637800000	1375100000	2755800000	2469500000	1039300000	2325400000	3749900000	3146200000	2472200000	2206700000	2061500000	2720700000			1339	2567	1495;1496	41136;41137;41138;41139;41140;41141;41142;41143;41144;41145;41146;41147;41148;41149;41150;41151;41152;41153;41154;41155;41156;41157;41158;41159;41160;41161;41162;41163;41164;41165;41166;41167;41168;41169;41170;41171;41172;41173;41174;41175;41176;41177;41178;41179;41180;41181;41182;41183;41184;41185;41186;41187;41188;41189;41190;41191;41192;41193;41194;41195;41196;41197;41198;41199;41200;41201;41202;41203;41204;41205;41206;41207;41208;41209;41210;41211;41212;41213;41214;41215;41216;41217;41218;41219;41220;41221;41222;41223;41224;41225;41226;41227;41228;41229;41230;41231;41232;41233;41234;41235;41236;41237;41238;41239;41240;41241;41242;41243;41244;41245;41246;41247;41248;41249;41250;41251;41252;41253;41254;41255;41256;41257;41258;41259;41260;41261;41262;41263;41264;41265;41266;41267;41268;41269;41270;41271;41272;41273;41274;41275;41276;41277;41278;41279;41280;41281;41282;41283;41284;41285;41286;41287;41288;41289;41290;41291;41292;41293;41294;41295;41296;41297;41298;41299;41300;41301;41302;41303;41304;41305;41306;41307;41308;41309;41310;41311;41312;41313;41314;41315;41316;41317;41318;41319;41320;41321;41322;41323;41324;41325;41326;41327;41328;41329;41330;41331;41332;41333;41334;41335	24656;24657;24658;24659;24660;24661;24662;24663;24664;24665;24666;24667;24668;24669;24670;24671;24672;24673;24674;24675;24676;24677;24678;24679;24680;24681;24682;24683;24684;24685;24686;24687;24688;24689;24690;24691;24692;24693;24694;24695;24696;24697;24698;24699;24700;24701;24702;24703;24704;24705;24706;24707;24708;24709;24710;24711;24712;24713;24714;24715;24716;24717;24718;24719;24720;24721;24722;24723;24724;24725;24726;24727;24728;24729;24730;24731;24732;24733;24734;24735;24736;24737;24738;24739;24740;24741;24742;24743;24744;24745;24746;24747;24748;24749;24750;24751;24752;24753;24754;24755;24756;24757;24758;24759;24760;24761;24762;24763;24764;24765;24766;24767;24768;24769;24770;24771;24772;24773;24774;24775;24776;24777;24778;24779;24780;24781;24782;24783;24784;24785;24786;24787;24788;24789;24790;24791;24792;24793;24794;24795;24796;24797;24798;24799;24800;24801;24802;24803;24804;24805;24806;24807;24808;24809;24810;24811;24812;24813;24814;24815;24816;24817;24818;24819;24820;24821;24822;24823;24824;24825;24826;24827;24828;24829;24830;24831;24832;24833;24834;24835;24836;24837;24838;24839;24840;24841;24842;24843;24844;24845;24846;24847;24848;24849;24850;24851;24852;24853;24854;24855;24856;24857;24858;24859;24860;24861;24862;24863;24864;24865;24866;24867;24868;24869;24870;24871;24872;24873;24874;24875;24876;24877;24878;24879;24880;24881;24882;24883;24884;24885;24886;24887;24888;24889;24890;24891;24892;24893;24894;24895;24896;24897;24898;24899;24900;24901;24902;24903;24904;24905;24906;24907;24908;24909;24910;24911;24912;24913;24914;24915;24916;24917;24918;24919;24920;24921;24922;24923;24924;24925;24926;24927;24928;24929;24930;24931;24932;24933;24934;24935;24936;24937;24938;24939;24940;24941;24942;24943;24944;24945;24946;24947;24948;24949;24950;24951;24952;24953;24954;24955;24956;24957;24958;24959;24960;24961;24962;24963;24964;24965;24966;24967;24968;24969;24970;24971;24972;24973;24974;24975;24976;24977;24978;24979;24980;24981;24982;24983;24984;24985;24986;24987;24988;24989;24990;24991;24992;24993;24994;24995;24996;24997;24998;24999;25000;25001;25002;25003;25004;25005;25006;25007;25008;25009;25010;25011;25012;25013;25014;25015;25016;25017;25018;25019;25020;25021;25022;25023;25024;25025;25026;25027;25028;25029;25030;25031;25032;25033;25034;25035;25036;25037;25038;25039;25040;25041;25042;25043;25044;25045	24834	2669	9606	385	3380200000	3044100000	1313400000	2553600000	4380300000	2829500000	3947900000	3825000000	3498200000	1239100000	3896600000	3337100000	5352800000	4762600000	6005300000	5289700000	4479300000	4774700000	3847100000	2552300000	3763700000	1375100000	2946000000	3379600000	6035200000	3821100000	4155800000	3857200000	4129500000	3451500000	2827300000	3574000000
AMTMLTIEQLSYLLK	CEKITVAECIETQSKAMTMLTIEQLSYLLK	AMTMLTIEQLSYLLKFAIQKMKQPGTDAFQ	K	A	M	L	K	F	1	0	0	0	0	1	1	0	0	1	4	1	2	0	0	1	2	0	1	0	0	0	15	0	1753.94	Q9ULU4	Q9ULU4	145	159	ZMYND8	Protein kinase C-binding protein 1	yes	yes	2	0.064277	51.252	By matching	By matching		By matching		By MS/MS	By matching	By matching			By matching	By matching				By matching	By matching	By matching	By matching	By matching				By matching			By matching	By matching			By matching	By matching	1	1		1		1	1	1			1	1				1	1	1	1	1				1			1	1			1	1	67149000	2744600	2975700	0	7041200	0	2939300	3312600	7492700	0	0	4004100	4449400	0	0	0	3055900	1341900	2482900	4812600	4578600	0	0	0	2625000	0	0	3130100	4282800	0	0	2007200	3872700			1340	3184	1497	41336;41337;41338;41339;41340;41341;41342;41343;41344;41345;41346;41347;41348;41349;41350;41351;41352;41353	25046	25046		9606	1	3954400	4386900	0	9516900	0	3613500	4087900	10483000	0	0	4874200	6828100	0	0	0	5146700	1600700	3204100	5299000	4034100	0	0	0	3592500	0	0	3468900	5250600	0	0	2752800	5087300
AMTTGAIAAMLSTILYSR	IIEARLKMYKHSNNKAMTTGAIAAMLSTIL	TGAIAAMLSTILYSRRFFPYYVYNIIGGLD	K	A	M	S	R	R	4	1	0	0	0	0	0	1	0	2	2	0	2	0	0	2	3	0	1	0	0	0	18	0	1869.97	P20618	P20618	110	127	PSMB1	Proteasome subunit beta type-1	yes	yes	3	1.7784e-06	127.83	By matching	By matching	By MS/MS	By matching	By matching	By matching		By matching	By matching	By matching	By matching			By matching	By matching	By matching	By matching		By matching			By matching		By matching			By matching	By matching			By matching		1	1	1	1	1	1		1	1	1	1			1	1	1	1		1			1		1			1	1			1		48429000	1488200	3153000	3964500	2966700	2161100	1801200	0	2493800	1147100	1001400	1657500	0	0	2314500	1603700	4211700	1431700	0	3596100	0	0	2510100	0	3383100	0	0	1483300	3819600	0	0	2240600	0			1341	775	1498	41354;41355;41356;41357;41358;41359;41360;41361;41362;41363;41364;41365;41366;41367;41368;41369;41370;41371;41372;41373	25047	25047		9606	1	2144200	4648300	4270300	4009800	2436400	2214400	0	3489100	1572700	1493300	2017700	0	0	3366800	2372700	7093300	1707800	0	3959600	0	0	2510100	0	4630000	0	0	1643800	4682700	0	0	3072900	0
AMVASGSELGK	ENFCVCHLATGDMLRAMVASGSELGKKLKA	DMLRAMVASGSELGKKLKATMDAGKLVSDE	R	A	M	G	K	K	2	0	0	0	0	0	1	2	0	0	1	1	1	0	0	2	0	0	0	1	0	0	11	0	1048.52	P54819	P54819	52	62	AK2	Adenylate kinase 2, mitochondrial;Adenylate kinase 2, mitochondrial, N-terminally processed	yes	yes	2	7.3025e-05	122.13	By MS/MS	By MS/MS	By MS/MS	By matching	By MS/MS	By MS/MS	By MS/MS	By MS/MS	By MS/MS	By MS/MS	By MS/MS	By MS/MS	By MS/MS	By MS/MS	By MS/MS	By MS/MS	By MS/MS	By MS/MS	By MS/MS	By MS/MS	By MS/MS	By MS/MS	By MS/MS	By MS/MS	By MS/MS	By MS/MS	By MS/MS	By MS/MS	By MS/MS	By MS/MS	By MS/MS	By MS/MS	2	2	2	1	2	2	2	2	2	2	2	2	2	2	2	2	2	2	2	2	3	2	2	2	2	2	2	2	2	2	2	1	2864700000	54476000	53012000	94380000	70981000	88818000	73178000	91431000	77550000	64660000	57685000	102110000	74117000	83242000	91540000	131020000	80876000	80300000	102590000	101610000	208980000	76586000	123920000	128970000	86932000	11398000	61681000	114860000	129110000	55322000	76946000	95737000	120690000			1342	1218	1499;1500	41374;41375;41376;41377;41378;41379;41380;41381;41382;41383;41384;41385;41386;41387;41388;41389;41390;41391;41392;41393;41394;41395;41396;41397;41398;41399;41400;41401;41402;41403;41404;41405;41406;41407;41408;41409;41410;41411;41412;41413;41414;41415;41416;41417;41418;41419;41420;41421;41422;41423;41424;41425;41426;41427;41428;41429;41430;41431;41432;41433;41434;41435;41436	25048;25049;25050;25051;25052;25053;25054;25055;25056;25057;25058;25059;25060;25061;25062;25063;25064;25065;25066;25067;25068;25069;25070;25071;25072;25073;25074;25075;25076;25077;25078;25079;25080;25081;25082;25083;25084;25085;25086;25087;25088;25089;25090;25091;25092;25093;25094;25095;25096;25097;25098;25099;25100;25101;25102;25103;25104;25105;25106;25107;25108;25109;25110;25111;25112;25113;25114;25115;25116;25117;25118;25119;25120;25121	25112	1499	9606	74	78487000	78151000	101660000	95938000	100130000	89964000	112830000	108500000	88646000	86021000	124300000	113740000	118940000	133160000	193850000	136210000	95786000	132390000	111880000	184130000	109280000	123920000	137870000	118970000	66190000	101360000	127290000	158280000	92409000	120350000	131300000	158550000
AMVASGSELGKK	ENFCVCHLATGDMLRAMVASGSELGKKLKA	MLRAMVASGSELGKKLKATMDAGKLVSDEM	R	A	M	K	K	L	2	0	0	0	0	0	1	2	0	0	1	2	1	0	0	2	0	0	0	1	0	0	12	1	1176.62	P54819	P54819	52	63	AK2	Adenylate kinase 2, mitochondrial;Adenylate kinase 2, mitochondrial, N-terminally processed	yes	yes	2;3	0.00024549	111.61	By MS/MS	By MS/MS	By MS/MS	By matching	By MS/MS	By MS/MS	By MS/MS	By matching	By MS/MS	By MS/MS	By matching	By MS/MS	By MS/MS	By MS/MS	By MS/MS	By matching	By MS/MS	By MS/MS	By MS/MS	By MS/MS	By MS/MS	By MS/MS	By MS/MS	By MS/MS	By matching	By MS/MS	By MS/MS	By MS/MS	By MS/MS	By MS/MS	By MS/MS	By MS/MS	2	1	2	2	4	2	4	4	2	4	3	3	2	3	5	5	4	4	4	3	2	1	3	5	4	3	4	5	2	3	3	2	261420000	1949600	737090	4076200	7108600	10615000	2000400	11635000	4000000	2241000	3706500	11363000	2202600	5073700	6870400	16742000	5803300	9346500	17124000	17294000	24286000	2489800	2266700	18547000	13577000	1321300	8073400	18178000	15534000	2229900	3488500	6909400	4626800			1343	1218	1501;1502	41437;41438;41439;41440;41441;41442;41443;41444;41445;41446;41447;41448;41449;41450;41451;41452;41453;41454;41455;41456;41457;41458;41459;41460;41461;41462;41463;41464;41465;41466;41467;41468;41469;41470;41471;41472;41473;41474;41475;41476;41477;41478;41479;41480;41481;41482;41483;41484;41485;41486;41487;41488;41489;41490;41491;41492;41493;41494;41495;41496;41497;41498;41499;41500;41501;41502;41503;41504;41505;41506;41507;41508;41509;41510;41511;41512;41513;41514;41515;41516;41517;41518;41519;41520;41521;41522;41523;41524;41525;41526;41527;41528;41529;41530;41531;41532;41533;41534;41535;41536	25122;25123;25124;25125;25126;25127;25128;25129;25130;25131;25132;25133;25134;25135;25136;25137;25138;25139;25140;25141;25142;25143;25144;25145;25146;25147;25148;25149;25150;25151;25152;25153;25154;25155;25156;25157;25158	25149	1499	9606	36	2808900	1086600	4390700	9608000	11967000	2459200	14358000	5596400	3072300	5527100	13832000	3380200	7249600	9993800	24770000	9773800	11149000	22099000	19042000	21398000	3552500	2266700	19827000	18580000	7673000	13266000	20146000	19044000	3724800	5456300	9476000	6077900
AMVDPAQTVEQR	ETVRSCTTESCDFVRAMVDPAQTVEQRLKL	FVRAMVDPAQTVEQRLKLFKLASEKHQHMY	R	A	M	Q	R	L	2	1	0	1	0	2	1	0	0	0	0	0	1	0	1	0	1	0	0	2	0	0	12	0	1343.65	P50416	P50416	618	629	CPT1A	Carnitine O-palmitoyltransferase 1, liver isoform	yes	yes	2	1.3061e-09	144.65		By matching	By MS/MS	By MS/MS	By matching					By matching	By MS/MS	By MS/MS		By matching	By MS/MS		By MS/MS	By MS/MS	By MS/MS		By matching	By matching	By MS/MS		By MS/MS	By matching	By MS/MS	By MS/MS	By MS/MS	By matching	By MS/MS	By MS/MS		1	1	1	1					1	1	1		1	2		2	2	2		1	1	1		1	1	1	1	1	1	2	1	135340000	0	3343600	0	0	6072800	0	0	0	0	3269200	0	5921100	0	4217700	5295600	0	12892000	12832000	10343000	0	5832900	6392500	8373500	0	1359500	3934300	10355000	0	8130700	5600100	9661500	11515000			1344	1129	1503;1504	41537;41538;41539;41540;41541;41542;41543;41544;41545;41546;41547;41548;41549;41550;41551;41552;41553;41554;41555;41556;41557;41558;41559;41560;41561;41562;41563;41564	25159;25160;25161;25162;25163;25164;25165;25166;25167;25168;25169;25170;25171;25172;25173;25174;25175	25167	1365	9606	16	0	4929200	0	0	6846300	0	0	0	0	4875100	0	9086700	0	6135200	7835200	0	15378000	16559000	11389000	0	8322600	6392500	8951400	0	7894500	6464900	11475000	0	13581000	8759100	13250000	15127000
AMVEYEIDLQK	QDLIKMIFDVESMKKAMVEYEIDLQKMPLG	SMKKAMVEYEIDLQKMPLGKLSKRQIQAAY	K	A	M	Q	K	M	1	0	0	1	0	1	2	0	0	1	1	1	1	0	0	0	0	0	1	1	0	0	11	0	1337.65	P09874	P09874	685	695	PARP1	Poly [ADP-ribose] polymerase 1	yes	yes	2	0.00012204	115.7						By matching		By MS/MS								By matching																						1		1								1																	27105000	0	0	0	0	0	2508200	0	20940000	0	0	0	0	0	0	0	3657200	0	0	0	0	0	0	0	0	0	0	0	0	0	0	0	0			1345	622	1505	41565;41566;41567	25176	25176		9606	1	0	0	0	0	0	3083600	0	29297000	0	0	0	0	0	0	0	6159400	0	0	0	0	0	0	0	0	0	0	0	0	0	0	0	0
AMVSEFLK	______________________________	______________________________	M	A	M	L	K	Q	1	0	0	0	0	0	1	0	0	0	1	1	1	1	0	1	0	0	0	1	0	0	8	0	923.479	P04083	P04083	2	9	ANXA1	Annexin A1	yes	yes	1;2	0.0049853	135.84	By MS/MS	By MS/MS	By MS/MS	By MS/MS	By MS/MS	By MS/MS	By MS/MS	By MS/MS	By MS/MS	By MS/MS	By MS/MS	By MS/MS	By MS/MS	By MS/MS	By MS/MS	By MS/MS	By MS/MS	By MS/MS	By MS/MS	By MS/MS	By MS/MS	By MS/MS	By MS/MS	By MS/MS	By MS/MS	By MS/MS	By MS/MS	By MS/MS	By MS/MS	By MS/MS	By MS/MS	By MS/MS	6	6	5	6	6	6	5	5	6	6	6	6	6	5	6	6	6	6	4	4	6	6	4	6	5	6	4	6	6	6	6	5	28774000000	845920000	904500000	868920000	795500000	941140000	973430000	989090000	906930000	878370000	987500000	898580000	963270000	827660000	803160000	1085700000	1046900000	851250000	1155400000	911340000	1120900000	577410000	1229400000	977390000	1002300000	181370000	1015200000	1047000000	1005900000	470050000	675790000	852510000	983780000			1346	518	1506;1507	41568;41569;41570;41571;41572;41573;41574;41575;41576;41577;41578;41579;41580;41581;41582;41583;41584;41585;41586;41587;41588;41589;41590;41591;41592;41593;41594;41595;41596;41597;41598;41599;41600;41601;41602;41603;41604;41605;41606;41607;41608;41609;41610;41611;41612;41613;41614;41615;41616;41617;41618;41619;41620;41621;41622;41623;41624;41625;41626;41627;41628;41629;41630;41631;41632;41633;41634;41635;41636;41637;41638;41639;41640;41641;41642;41643;41644;41645;41646;41647;41648;41649;41650;41651;41652;41653;41654;41655;41656;41657;41658;41659;41660;41661;41662;41663;41664;41665;41666;41667;41668;41669;41670;41671;41672;41673;41674;41675;41676;41677;41678;41679;41680;41681;41682;41683;41684;41685;41686;41687;41688;41689;41690;41691;41692;41693;41694;41695;41696;41697;41698;41699;41700;41701;41702;41703;41704;41705;41706;41707;41708;41709;41710;41711;41712;41713;41714;41715;41716;41717;41718;41719;41720;41721;41722;41723;41724;41725;41726;41727;41728;41729;41730;41731;41732;41733;41734;41735;41736;41737;41738;41739;41740;41741;41742;41743;41744;41745	25177;25178;25179;25180;25181;25182;25183;25184;25185;25186;25187;25188;25189;25190;25191;25192;25193;25194;25195;25196;25197;25198;25199;25200;25201;25202;25203;25204;25205;25206;25207;25208;25209;25210;25211;25212;25213;25214;25215;25216;25217;25218;25219;25220;25221;25222;25223;25224;25225;25226;25227;25228;25229;25230;25231;25232;25233;25234;25235;25236;25237;25238;25239;25240;25241;25242;25243;25244;25245;25246;25247;25248;25249;25250;25251;25252;25253;25254;25255;25256;25257;25258;25259;25260;25261;25262;25263;25264;25265;25266;25267;25268;25269;25270;25271;25272;25273;25274;25275;25276;25277;25278;25279;25280;25281;25282;25283;25284;25285;25286;25287;25288;25289;25290;25291;25292;25293;25294;25295;25296;25297;25298;25299	25179	501	9606	97	1218800000	1333400000	935950000	1075200000	1061000000	1196700000	1220600000	1268900000	1204200000	1472600000	1093800000	1478300000	1182600000	1168300000	1606300000	1763200000	1015400000	1491000000	1003500000	987630000	823870000	1229400000	1044800000	1371700000	1053200000	1668200000	1160300000	1233300000	785160000	1057000000	1169200000	1292300000
AMYLPDTLSPADQLK	HLHQEIPTSLLILSRAMYLPDTLSPADQLK	AMYLPDTLSPADQLKSTLQTLPEIVAKEAQ	R	A	M	L	K	S	2	0	0	2	0	1	0	0	0	0	3	1	1	0	2	1	1	0	1	0	0	0	15	0	1661.83	O95202	O95202	420	434	LETM1	LETM1 and EF-hand domain-containing protein 1, mitochondrial	yes	yes	2	0.05426	53.528					By matching			By matching								By matching							By matching	By matching	By matching			By MS/MS			By matching	By matching					1			1								1							1	1	1			1			1	1	44343000	0	0	0	0	7527400	0	0	6728300	0	0	0	0	0	0	0	4426900	0	0	0	0	0	0	6203300	4541700	1419900	0	0	6134300	0	0	3157300	4204000			1347	427	1508	41746;41747;41748;41749;41750;41751;41752;41753;41754	25300	25300		9606	1	0	0	0	0	8486200	0	0	9413400	0	0	0	0	0	0	0	7455600	0	0	0	0	0	0	6631500	6215500	8245500	0	0	7520500	0	0	4330100	5522500
AMYQYRPQNEDELELR	TSSPNTSQIHWTPYRAMYQYRPQNEDELEL	MYQYRPQNEDELELREGDRVDVMQQCDDGW	R	A	M	L	R	E	1	2	1	1	0	2	3	0	0	0	2	0	1	0	1	0	0	0	2	0	0	0	16	1	2053.95	O60504	O60504	619	634	SORBS3	Vinexin	yes	yes	3	5.5558e-08	144.29	By MS/MS	By MS/MS	By MS/MS	By MS/MS	By matching	By MS/MS	By MS/MS	By MS/MS	By matching	By matching	By matching	By MS/MS	By matching	By matching	By matching	By MS/MS	By MS/MS	By MS/MS	By MS/MS	By MS/MS	By MS/MS	By MS/MS	By MS/MS	By MS/MS	By MS/MS	By matching	By MS/MS	By MS/MS	By matching	By matching	By MS/MS	By MS/MS	1	1	1	1	1	1	1	1	1	1	1	1	1	1	2	1	1	1	1	1	1	1	1	1	2	1	2	1	1	1	1	1	701540000	14093000	18184000	27113000	31113000	23461000	20634000	21734000	26966000	14364000	14448000	22034000	19447000	12549000	12980000	16520000	19474000	19067000	15913000	30918000	39141000	21544000	22657000	32381000	30745000	8850600	11004000	48126000	26007000	7144000	13933000	26158000	32834000			1348	293	1509;1510	41755;41756;41757;41758;41759;41760;41761;41762;41763;41764;41765;41766;41767;41768;41769;41770;41771;41772;41773;41774;41775;41776;41777;41778;41779;41780;41781;41782;41783;41784;41785;41786;41787;41788;41789	25301;25302;25303;25304;25305;25306;25307;25308;25309;25310;25311;25312;25313;25314;25315;25316;25317;25318;25319;25320;25321;25322;25323;25324	25314	321	9606	23	20305000	26807000	29204000	42052000	26450000	25367000	26820000	37728000	19692000	21545000	26822000	29844000	17931000	18881000	24443000	32798000	22744000	20535000	34043000	34486000	30740000	22657000	34616000	42076000	51395000	18082000	53334000	31884000	11933000	21792000	35875000	43132000
ANAEELANNLK	EFTSSGSVLLFVTKKANAEELANNLKQEGH	VTKKANAEELANNLKQEGHNLGLLHGDMDQ	K	A	N	L	K	Q	3	0	3	0	0	0	2	0	0	0	2	1	0	0	0	0	0	0	0	0	0	0	11	0	1185.6	Q86XP3	Q86XP3	509	519	DDX42	ATP-dependent RNA helicase DDX42	yes	yes	2	1.6441e-08	170.3	By MS/MS	By MS/MS	By MS/MS	By MS/MS	By MS/MS	By matching	By matching	By MS/MS	By MS/MS	By matching	By MS/MS	By matching					By MS/MS	By MS/MS	By MS/MS		By MS/MS	By matching	By MS/MS	By MS/MS	By matching		By MS/MS	By MS/MS	By MS/MS	By MS/MS	By matching	By MS/MS	1	1	1	1	1	1	1	1	1	1	1	1					1	1	1		1	1	1	1	1		1	1	1	1	1	1	188120000	9818600	6760100	10317000	11808000	13825000	8143200	10968000	7197000	11238000	6775900	9045800	5500000	0	0	0	0	9290000	0	6938500	0	6539500	6170000	8593200	0	1507600	0	9476000	5086300	5483100	4199400	5207500	8227400			1349	2125	1511	41790;41791;41792;41793;41794;41795;41796;41797;41798;41799;41800;41801;41802;41803;41804;41805;41806;41807;41808;41809;41810;41811;41812;41813;41814;41815	25325;25326;25327;25328;25329;25330;25331;25332;25333;25334;25335;25336;25337;25338;25339;25340;25341;25342;25343	25333		9606	19	14146000	9965800	11112000	15960000	15586000	10011000	13535000	10069000	15407000	10104000	11011000	8440400	0	0	0	0	11082000	0	7639800	0	9330900	6170000	9186300	0	8754500	0	10502000	6235700	9158900	6568200	7142000	10808000
ANAEYIK	RAIRFVVMVTPEDLKANAEYIKMADHYVPV	MVTPEDLKANAEYIKMADHYVPVPGGPNNN	K	A	N	I	K	M	2	0	1	0	0	0	1	0	0	1	0	1	0	0	0	0	0	0	1	0	0	0	7	0	807.413	Q13085;O00763	Q13085	164	170	ACACA;ACACB	Acetyl-CoA carboxylase 1;Biotin carboxylase;Acetyl-CoA carboxylase 2;Biotin carboxylase	no	no	2	0.049595	105.39	By MS/MS	By MS/MS	By MS/MS	By MS/MS	By MS/MS	By MS/MS	By MS/MS	By MS/MS	By MS/MS	By MS/MS	By MS/MS	By MS/MS	By MS/MS	By MS/MS	By matching	By MS/MS	By MS/MS	By MS/MS	By MS/MS	By MS/MS	By MS/MS	By MS/MS	By MS/MS	By MS/MS	By MS/MS	By MS/MS	By MS/MS	By MS/MS	By MS/MS	By MS/MS	By MS/MS	By MS/MS	1	1	1	1	1	1	1	1	1	1	1	1	1	1	1	1	1	1	1	1	1	1	1	1	1	1	1	1	1	1	1	1	670080000	23394000	12576000	27906000	28216000	22109000	38960000	26756000	9830800	28057000	24543000	15886000	18445000	23307000	21515000	17404000	11791000	18405000	15673000	12163000	25766000	34269000	41800000	18585000	18657000	2459900	34950000	14453000	9788800	17721000	23651000	14928000	16114000			1350	1579;141	1512	41816;41817;41818;41819;41820;41821;41822;41823;41824;41825;41826;41827;41828;41829;41830;41831;41832;41833;41834;41835;41836;41837;41838;41839;41840;41841;41842;41843;41844;41845;41846;41847	25344;25345;25346;25347;25348;25349;25350;25351;25352;25353;25354;25355;25356;25357;25358;25359;25360;25361;25362;25363;25364;25365;25366;25367;25368;25369;25370;25371;25372;25373;25374;25375;25376;25377;25378;25379	25354		9606	36	33706000	18540000	30059000	38136000	24926000	47897000	33018000	13754000	38465000	36599000	19338000	28306000	33303000	31296000	25750000	19858000	21955000	20225000	13392000	22702000	48896000	41800000	19867000	25533000	14284000	57431000	16017000	12001000	29600000	36992000	20473000	21167000
ANAEYMSPSGK	AFLQMCNLPIKVVCRANAEYMSPSGKVPFI	VVCRANAEYMSPSGKVPFIHVGNQVVSELG	R	A	N	G	K	V	2	0	1	0	0	0	1	1	0	0	0	1	1	0	1	2	0	0	1	0	0	0	11	0	1153.51	O75431	O75431	61	71	MTX2	Metaxin-2	yes	yes	2	0.019728	68.893																				By MS/MS			By MS/MS	By matching				By MS/MS																								1			1	1				1					3448500	0	0	0	0	0	0	0	0	0	0	0	0	0	0	0	0	0	0	0	2139900	0	0	0	1308600	0	0	0	0	0	0	0	0			1351	350	1513	41848;41849;41850;41851	25380;25381;25382	25381		9606	2	0	0	0	0	0	0	0	0	0	0	0	0	0	0	0	0	0	0	0	1885400	0	0	0	1790900	0	0	0	0	0	0	0	0
ANDDIIVNWVNR	RYTLNVLEDLGDGQKANDDIIVNWVNRTLS	GQKANDDIIVNWVNRTLSEAGKSTSIQSFK	K	A	N	N	R	T	1	1	3	2	0	0	0	0	0	2	0	0	0	0	0	0	0	1	0	2	0	0	12	0	1427.72	P13797	P13797	519	530	PLS3	Plastin-3	yes	yes	2	3.0414e-08	183.67		By matching	By MS/MS	By MS/MS	By matching	By matching	By matching	By matching	By matching		By MS/MS	By matching	By matching	By matching					By matching	By matching	By MS/MS	By matching	By matching	By matching		By matching	By matching		By matching					1	1	1	1	1	1	1	1		1	1	1	1					1	1	1	1	1	1		1	1		1				150010000	0	8249100	9459800	10381000	7091000	9453700	8106500	4232600	3475600	0	5686600	8929900	5758500	5910300	0	0	0	0	6609900	11090000	6787400	5317700	7665100	6750300	0	4675100	8893800	0	5490100	0	0	0			1352	686	1514	41852;41853;41854;41855;41856;41857;41858;41859;41860;41861;41862;41863;41864;41865;41866;41867;41868;41869;41870;41871;41872	25383;25384;25385;25386	25383		9606	4	0	12161000	10190000	14031000	7994200	11622000	10004000	5921800	4764900	0	6922300	13704000	8228100	8597300	0	0	0	0	7278100	9771300	9684600	5317700	8194100	9238100	0	7682300	9856300	0	9170500	0	0	0
ANEAMLNVLK				A	N	L	K		2	0	2	0	0	0	1	0	0	0	2	1	1	0	0	0	0	0	0	1	0	0	10	0	1101.59		REV__Q8NGF4					yes	yes	2	0.013539	64.42	By matching	By matching	By matching	By matching	By MS/MS	By matching	By matching	By MS/MS	By matching	By MS/MS	By matching	By matching	By matching			By MS/MS	By MS/MS	By matching	By MS/MS	By matching	By MS/MS	By MS/MS	By MS/MS	By MS/MS	By matching		By MS/MS	By matching		By matching	By matching	By matching	1	1	1	1	2	1	1	2	1	2	1	1	1			2	2	1	2	1	2	2	2	2	1		2	1		1	1	1	382520000	10323000	10001000	13717000	12253000	25475000	14318000	10520000	13066000	8463500	16717000	9892000	10742000	8763800	0	0	19873000	21825000	8684800	19332000	17146000	16824000	22129000	21170000	13370000	1430600	0	23708000	7956000	0	8572400	7432300	8817800	+		1353	3384	1515	41873;41874;41875;41876;41877;41878;41879;41880;41881;41882;41883;41884;41885;41886;41887;41888;41889;41890;41891;41892;41893;41894;41895;41896;41897;41898;41899;41900;41901;41902;41903;41904;41905;41906;41907;41908;41909;41910;41911	25387;25388;25389;25390;25391;25392;25393;25394;25395;25396;25397	25391	3091	9606	11	14873000	14743000	14775000	16561000	28720000	17602000	12982000	18281000	11603000	24928000	12042000	16485000	12522000	0	0	33470000	26034000	11208000	21286000	15107000	24005000	22129000	22632000	18297000	8307300	0	26273000	9753900	0	13408000	10193000	11583000
ANEEIAQVR	RYQALKIHAEEKLDKANEEIAQVRTKAKAE	EEKLDKANEEIAQVRTKAKAESAALHAGLR	K	A	N	V	R	T	2	1	1	0	0	1	2	0	0	1	0	0	0	0	0	0	0	0	0	1	0	0	9	0	1028.53	O75410	O75410	744	752	TACC1	Transforming acidic coiled-coil-containing protein 1	yes	yes	2	0.00088664	143.61	By matching			By MS/MS	By matching	By MS/MS	By MS/MS	By matching		By MS/MS	By matching			By MS/MS	By MS/MS	By MS/MS	By MS/MS		By MS/MS	By matching		By MS/MS	By MS/MS	By MS/MS		By MS/MS	By MS/MS	By MS/MS		By MS/MS	By MS/MS		1			1	1	1	1	1		1	1			1	1	1	1		1	1		1	1	1		1	1	1		1	1		85841000	3305300	0	0	3208100	2934900	0	4911400	2803900	0	3508100	3513600	0	0	0	5637200	0	4855100	0	4864400	8271600	0	5428500	5317800	3812700	0	3463500	5982900	5510700	0	4044600	4466400	0			1354	349	1516	41912;41913;41914;41915;41916;41917;41918;41919;41920;41921;41922;41923;41924;41925;41926;41927;41928;41929;41930;41931;41932;41933	25398;25399;25400;25401;25402;25403;25404;25405;25406;25407;25408;25409;25410;25411;25412;25413;25414	25402		9606	17	4762200	0	0	4336100	3308700	0	6060900	3922900	0	5231400	4277100	0	0	0	8340600	0	5791500	0	5356100	7288000	0	5428500	5684800	5217900	0	5691200	6630400	6756000	0	6326200	6125600	0
ANEFHDVNCEVVAVSVDSHFSHLAWINTPR	FTFVCPTEIVAFSDKANEFHDVNCEVVAVS	VDSHFSHLAWINTPRKNGGLGHMNIALLSD	K	A	N	P	R	K	3	1	3	2	1	0	2	0	3	1	1	0	0	2	1	3	1	1	0	5	0	0	30	0	3392.6	P30048	P30048	119	148	PRDX3	Thioredoxin-dependent peroxide reductase, mitochondrial	yes	yes	4;5	1.6381e-14	126.05	By MS/MS	By MS/MS	By MS/MS	By matching	By MS/MS	By MS/MS		By matching	By matching	By matching	By MS/MS	By matching	By matching	By matching	By matching	By matching	By MS/MS		By MS/MS	By matching	By matching	By matching			By MS/MS			By MS/MS	By matching		By matching	By matching	2	2	2	2	2	2		2	2	2	2	1	1	2	2	2	1		2	2	2	2			2			2	1		2	1	668600000	31341000	41505000	46598000	27221000	34185000	64402000	0	33620000	21189000	25158000	31251000	8296700	9613300	15800000	12135000	29404000	9447300	0	52914000	42667000	16562000	30161000	0	0	6256100	0	0	52166000	4862600	0	14037000	7808800			1355	888	1517	41934;41935;41936;41937;41938;41939;41940;41941;41942;41943;41944;41945;41946;41947;41948;41949;41950;41951;41952;41953;41954;41955;41956;41957;41958;41959;41960;41961;41962;41963;41964;41965;41966;41967;41968;41969;41970;41971;41972;41973;41974;41975;41976;41977;41978	25415;25416;25417;25418;25419;25420;25421;25422;25423;25424;25425;25426;25427;25428	25419		9606	6	45155000	61188000	50193000	36793000	38539000	79175000	0	47037000	29048000	37516000	38042000	12732000	13736000	22983000	17955000	49522000	11269000	0	58262000	37593000	23632000	30161000	0	0	36328000	0	0	63954000	8122400	0	19251000	10258000
ANEHQGIGFLNDPR	FQGREKDFIILSCVRANEHQGIGFLNDPRR	RANEHQGIGFLNDPRRLNVALTRARYGVII	R	A	N	P	R	R	1	1	2	1	0	1	1	2	1	1	1	0	0	1	1	0	0	0	0	0	0	0	14	0	1566.75	Q92900	Q92900	855	868	UPF1	Regulator of nonsense transcripts 1	yes	yes	3	7.4149e-05	92.939	By MS/MS	By matching	By MS/MS	By MS/MS	By matching	By matching	By matching	By MS/MS	By MS/MS	By MS/MS	By MS/MS	By MS/MS	By MS/MS	By matching	By matching	By MS/MS	By MS/MS	By MS/MS	By MS/MS	By MS/MS	By MS/MS	By MS/MS	By matching	By MS/MS	By MS/MS		By MS/MS	By MS/MS	By MS/MS	By MS/MS	By MS/MS	By MS/MS	1	1	1	1	1	1	1	1	1	1	1	1	1	1	1	1	1	1	1	1	1	1	1	1	1		1	1	1	1	1	1	290190000	7870100	7662500	9726500	7555700	8636800	7779500	7205500	0	7625100	7266700	9438600	6161800	0	10240000	8512300	5540300	16423000	10993000	11418000	15362000	15473000	11585000	10039000	13296000	4599900	0	13385000	9446300	11147000	9710300	12844000	13247000			1356	2381	1518	41979;41980;41981;41982;41983;41984;41985;41986;41987;41988;41989;41990;41991;41992;41993;41994;41995;41996;41997;41998;41999;42000;42001;42002;42003;42004;42005;42006;42007;42008;42009	25429;25430;25431;25432;25433;25434;25435;25436;25437;25438;25439;25440;25441;25442;25443;25444;25445;25446;25447;25448;25449;25450;25451;25452	25445		9606	24	11339000	11296000	10477000	10212000	9737000	9564100	8892000	0	10454000	10836000	11490000	9456000	0	14895000	12595000	9330800	19590000	14187000	12572000	13535000	22077000	11585000	10731000	18197000	26711000	0	14833000	11581000	18620000	15188000	17615000	17402000
ANELLQR	ICPLLYSTDDAICSKANELLQRSRQVQNKT	TDDAICSKANELLQRSRQVQNKTEKERMLR	K	A	N	Q	R	S	1	1	1	0	0	1	1	0	0	0	2	0	0	0	0	0	0	0	0	0	0	0	7	0	842.461	O75694	O75694	877	883	NUP155	Nuclear pore complex protein Nup155	yes	yes	2	0.022364	132.96	By matching		By MS/MS	By matching	By MS/MS	By matching	By MS/MS	By MS/MS	By matching	By MS/MS	By MS/MS	By MS/MS	By MS/MS	By matching	By MS/MS	By MS/MS				By matching			By MS/MS	By MS/MS		By MS/MS	By MS/MS	By MS/MS		By MS/MS		By MS/MS	1		1	1	1	1	1	1	1	1	1	1	1	1	1	1				1			1	1		1	1	1		1		1	560350000	18168000	0	26726000	22033000	20695000	22847000	26346000	17884000	20054000	23591000	28576000	19885000	28694000	25650000	21125000	16530000	0	0	0	31309000	0	0	33247000	18943000	0	22315000	25152000	23027000	0	47430000	0	20125000			1357	375	1519	42010;42011;42012;42013;42014;42015;42016;42017;42018;42019;42020;42021;42022;42023;42024;42025;42026;42027;42028;42029;42030;42031;42032	25453;25454;25455;25456;25457;25458;25459;25460;25461;25462;25463;25464;25465;25466;25467;25468;25469	25458		9606	17	26177000	0	28787000	29780000	23331000	28088000	32513000	25021000	27493000	35180000	34785000	30517000	40999000	37311000	31256000	27840000	0	0	0	27586000	0	0	35542000	25924000	0	36668000	27874000	28231000	0	74184000	0	26437000
ANELPQPPVPEPANAGK	TIEDDDYSPPSKRPKANELPQPPVPEPANA	ELPQPPVPEPANAGKRKVREFNFEKWNARI	K	A	N	G	K	R	3	0	2	0	0	1	2	1	0	0	1	1	0	0	5	0	0	0	0	1	0	0	17	0	1727.88	P78347	P78347	327	343	GTF2I	General transcription factor II-I	yes	yes	2	2.4262e-06	132.59	By MS/MS	By MS/MS	By MS/MS	By MS/MS	By MS/MS	By MS/MS	By MS/MS	By MS/MS	By MS/MS	By MS/MS	By MS/MS	By MS/MS		By MS/MS	By MS/MS	By matching	By MS/MS	By MS/MS	By MS/MS	By MS/MS	By matching	By MS/MS	By MS/MS	By MS/MS	By matching	By MS/MS	By MS/MS	By MS/MS	By matching	By matching	By MS/MS	By MS/MS	1	1	1	1	1	1	1	1	1	1	1	1		1	1	1	1	1	1	1	1	1	1	1	1	1	1	1	1	1	1	1	167530000	7234200	5640900	5742100	6852700	9114800	6058500	7328400	6307600	7687600	6826100	8889600	4584700	0	4298000	3887200	2700900	4459300	5228000	5876000	5765100	4411000	5758100	4247600	4475700	906510	3232600	7321300	4880100	4113200	3596200	5524000	4585700			1358	1404	1520	42033;42034;42035;42036;42037;42038;42039;42040;42041;42042;42043;42044;42045;42046;42047;42048;42049;42050;42051;42052;42053;42054;42055;42056;42057;42058;42059;42060;42061;42062;42063	25470;25471;25472;25473;25474;25475;25476;25477;25478;25479;25480;25481;25482;25483;25484;25485;25486;25487;25488;25489;25490;25491;25492;25493;25494;25495;25496;25497	25473		9606	22	10423000	8315900	6185000	9262200	10276000	7448300	9043600	8824900	10539000	10179000	10821000	7035800	0	6252000	5751300	4548700	5319300	6746600	6469900	5079600	6293800	5758100	4540700	6125200	5264000	5311800	8113600	5982900	6870700	5624800	7576000	6023900
ANELQLR	YDAMPRVPDVQDGVRANELQLRWQEYRELV	PDVQDGVRANELQLRWQEYRELVLLLLQWM	R	A	N	L	R	W	1	1	1	0	0	1	1	0	0	0	2	0	0	0	0	0	0	0	0	0	0	0	7	0	842.461	Q15149	Q15149	411	417	PLEC	Plectin	yes	yes	2	0.00069205	172.39	By MS/MS	By MS/MS	By MS/MS	By MS/MS	By matching	By MS/MS	By matching	By MS/MS	By MS/MS	By MS/MS	By MS/MS	By MS/MS	By matching	By MS/MS	By MS/MS	By MS/MS	By matching	By MS/MS	By matching	By matching	By MS/MS	By matching	By matching	By MS/MS	By MS/MS	By matching	By MS/MS	By MS/MS	By matching	By matching	By MS/MS	By matching	1	1	1	1	1	1	1	1	1	1	1	1	1	1	1	1	1	1	1	1	1	1	1	1	1	1	1	1	1	1	1	1	575800000	12320000	12841000	24339000	15273000	16963000	18203000	19121000	14152000	14839000	16823000	22594000	12498000	23602000	18464000	18432000	12522000	20258000	17012000	27301000	26275000	13936000	28624000	23969000	12537000	4042900	16945000	29914000	18544000	14185000	16941000	18417000	13917000			1359	1748	1521	42064;42065;42066;42067;42068;42069;42070;42071;42072;42073;42074;42075;42076;42077;42078;42079;42080;42081;42082;42083;42084;42085;42086;42087;42088;42089;42090;42091;42092;42093;42094;42095	25498;25499;25500;25501;25502;25503;25504;25505;25506;25507;25508;25509;25510;25511;25512;25513;25514;25515;25516;25517	25516		9606	20	17750000	18931000	26217000	20642000	19123000	22378000	23596000	19800000	20344000	25087000	27503000	19179000	33724000	26858000	27271000	21089000	24164000	21953000	30061000	23151000	19884000	28624000	25623000	17158000	23477000	27844000	33151000	22734000	23694000	26497000	25258000	18282000
ANENSNIQVLSER	IGQTITISRVEGRRRANENSNIQVLSERSA	RRANENSNIQVLSERSATEVDNNFSKPPPF	R	A	N	E	R	S	1	1	3	0	0	1	2	0	0	1	1	0	0	0	0	2	0	0	0	1	0	0	13	0	1472.72	Q6UN15	Q6UN15	332	344	FIP1L1	Pre-mRNA 3-end-processing factor FIP1	yes	yes	2	2.2258e-09	199.09	By MS/MS	By MS/MS	By MS/MS	By MS/MS	By MS/MS	By MS/MS		By MS/MS	By MS/MS	By MS/MS	By MS/MS	By MS/MS		By matching	By MS/MS	By matching	By MS/MS	By MS/MS	By MS/MS	By MS/MS	By matching	By matching	By MS/MS	By MS/MS	By MS/MS	By matching	By MS/MS	By MS/MS	By MS/MS	By MS/MS	By MS/MS	By MS/MS	1	1	1	1	2	1		1	1	1	1	1		1	1	1	1	1	1	1	1	1	1	1	1	1	1	1	1	1	1	1	281750000	13555000	6785100	11651000	14557000	13985000	10556000	0	8490600	10576000	9105400	11761000	8668800	0	7173000	6047700	6751600	8876600	9158000	11974000	14497000	11365000	9252800	11262000	7669200	1356600	7281200	10696000	10188000	4171600	6999800	7633700	9708000			1360	2011	1522	42096;42097;42098;42099;42100;42101;42102;42103;42104;42105;42106;42107;42108;42109;42110;42111;42112;42113;42114;42115;42116;42117;42118;42119;42120;42121;42122;42123;42124;42125;42126	25518;25519;25520;25521;25522;25523;25524;25525;25526;25527;25528;25529;25530;25531;25532;25533;25534;25535;25536;25537;25538;25539;25540;25541;25542;25543	25538		9606	25	19530000	10003000	12549000	19675000	15767000	12978000	0	11879000	14499000	13578000	14316000	13303000	0	10434000	8948000	11371000	10589000	11818000	13184000	12773000	16216000	9252800	12039000	10496000	7877600	11965000	11853000	12490000	6968200	10948000	10469000	12753000
ANFENLAK	TVPVEAVTSKTSNIRANFENLAKEKEQEDR	SKTSNIRANFENLAKEKEQEDRRKAEAERA	R	A	N	A	K	E	2	0	2	0	0	0	1	0	0	0	1	1	0	1	0	0	0	0	0	0	0	0	8	0	905.461	Q14247	Q14247	352	359	CTTN	Src substrate cortactin	yes	yes	2	0.029328	106.43		By MS/MS	By MS/MS	By MS/MS	By MS/MS	By MS/MS		By MS/MS	By MS/MS		By MS/MS			By matching	By MS/MS	By MS/MS	By MS/MS	By MS/MS	By MS/MS		By MS/MS	By MS/MS	By MS/MS	By MS/MS	By MS/MS	By MS/MS	By MS/MS	By MS/MS	By MS/MS	By MS/MS	By matching	By MS/MS		1	1	1	1	1		1	1		1			1	1	1	1	1	1		1	1	1	1	1	1	1	1	1	1	1	1	309460000	0	0	16328000	12287000	15210000	11990000	0	10491000	15105000	0	0	0	0	13661000	9344100	13198000	0	16512000	19863000	0	18136000	0	17899000	16636000	3933100	15300000	19493000	12596000	0	16133000	14317000	21022000			1361	1676	1523	42127;42128;42129;42130;42131;42132;42133;42134;42135;42136;42137;42138;42139;42140;42141;42142;42143;42144;42145;42146;42147;42148;42149;42150;42151;42152	25544;25545;25546;25547;25548;25549;25550;25551;25552;25553;25554;25555;25556;25557;25558;25559;25560;25561;25562;25563;25564;25565;25566;25567	25554		9606	24	0	0	17588000	16608000	17147000	14741000	0	14678000	20708000	0	0	0	0	19872000	13825000	22227000	0	21309000	21871000	0	25877000	0	19134000	22767000	22839000	25141000	21602000	15442000	0	25234000	19636000	27616000
ANFHSATEAR	LRRQKATFLKNEVVKANFHSATEARKHNFD	NEVVKANFHSATEARKHNFDVLDLHFHFRH	K	A	N	A	R	K	3	1	1	0	0	0	1	0	1	0	0	0	0	1	0	1	1	0	0	0	0	0	10	0	1102.52	Q96HM7	Q96HM7	196	205	PCED1B	PC-esterase domain-containing protein 1B	yes	yes	2	0.078407	55.549																							By MS/MS																																1										0	0	0	0	0	0	0	0	0	0	0	0	0	0	0	0	0	0	0	0	0	0	0	0	0	0	0	0	0	0	0	0	0			1362	2495	1524	42153	25568	25568		9606	1	0	0	0	0	0	0	0	0	0	0	0	0	0	0	0	0	0	0	0	0	0	0	0	0	0	0	0	0	0	0	0	0
ANFSLPEK	VEGDDVPESIMLEMKANFSLPEKCDYMDEV	SIMLEMKANFSLPEKCDYMDEVTYGELEKE	K	A	N	E	K	C	1	0	1	0	0	0	1	0	0	0	1	1	0	1	1	1	0	0	0	0	0	0	8	0	904.465	Q1KMD3	Q1KMD3	594	601	HNRNPUL2	Heterogeneous nuclear ribonucleoprotein U-like protein 2	yes	yes	2	0.011596	122.13	By MS/MS		By matching			By MS/MS			By MS/MS			By matching	By MS/MS	By MS/MS		By MS/MS	By MS/MS		By MS/MS	By MS/MS	By MS/MS	By MS/MS	By MS/MS	By MS/MS	By matching	By MS/MS	By MS/MS	By MS/MS				By MS/MS	1		1			1			1			1	1	1		1	1		1	1	1	1	1	1	1	1	1	1				1	534450000	0	0	35767000	0	0	0	0	0	23171000	0	0	26206000	34591000	31096000	0	27454000	31483000	0	40800000	47177000	0	37795000	44713000	26315000	6055000	21544000	36119000	35325000	0	0	0	28843000			1363	1846	1525	42154;42155;42156;42157;42158;42159;42160;42161;42162;42163;42164;42165;42166;42167;42168;42169;42170;42171;42172;42173	25569;25570;25571;25572;25573;25574;25575;25576;25577;25578;25579;25580;25581;25582;25583;25584;25585	25571		9606	17	0	0	38526000	0	0	0	0	0	31766000	0	0	40216000	49425000	45233000	0	46238000	37554000	0	44924000	41567000	0	37795000	47799000	36014000	35161000	35401000	40028000	43308000	0	0	0	37889000
ANFTLPDVGDFLDEVLFIELQR	EEGKDVPDHAVLEMKANFTLPDVGDFLDEV	VGDFLDEVLFIELQREEADKLVRQYNEEGR	K	A	N	Q	R	E	1	1	1	3	0	1	2	1	0	1	4	0	0	3	1	0	1	0	0	2	0	0	22	0	2550.3	Q9BUJ2	Q9BUJ2	563	584	HNRNPUL1	Heterogeneous nuclear ribonucleoprotein U-like protein 1	yes	yes	2;3	9.622e-10	146.16	By matching	By MS/MS	By MS/MS		By MS/MS	By MS/MS	By MS/MS	By MS/MS	By MS/MS	By matching	By MS/MS	By matching	By MS/MS	By MS/MS	By matching	By MS/MS		By matching	By MS/MS	By MS/MS	By MS/MS	By MS/MS	By matching	By MS/MS	By MS/MS	By matching	By MS/MS	By MS/MS	By MS/MS		By MS/MS	By matching	1	1	2		2	2	1	1	2	1	3	1	1	1	1	1		1	2	2	1	1	1	1	1	1	1	2	2		1	1	156010000	6959200	1600000	11337000	0	13750000	8318000	1893000	6669800	10789000	1877500	9129600	1567600	2789900	2318700	978840	4028500	0	736990	16405000	8455100	3302300	3895500	1225300	3163200	4900900	1104400	2089400	10595000	12251000	0	1899600	1982900			1364	2689	1526	42174;42175;42176;42177;42178;42179;42180;42181;42182;42183;42184;42185;42186;42187;42188;42189;42190;42191;42192;42193;42194;42195;42196;42197;42198;42199;42200;42201;42202;42203;42204;42205;42206;42207;42208;42209;42210;42211;42212	25586;25587;25588;25589;25590;25591;25592;25593;25594;25595;25596;25597;25598;25599;25600;25601;25602;25603;25604;25605;25606;25607;25608;25609;25610;25611;25612;25613	25587		9606	28	10027000	2358800	12211000	0	15501000	10226000	2336100	9331700	14791000	2799700	11113000	2405700	3986400	3372900	1448300	6784700	0	951070	18063000	7449700	4711800	3895500	1309800	4328900	28459000	1814800	2315500	12990000	20464000	0	2605200	2604900
ANGMELDGR	VYFENVDDAKEAKERANGMELDGRRIRVDF	KEAKERANGMELDGRRIRVDFSITKRPHTP	R	A	N	G	R	R	1	1	1	1	0	0	1	2	0	0	1	0	1	0	0	0	0	0	0	0	0	0	9	0	961.429	P62995;Q13595	P62995	179	187	TRA2B;TRA2A	Transformer-2 protein homolog beta;Transformer-2 protein homolog alpha	no	no	2	0.00096433	152.63	By MS/MS	By MS/MS	By MS/MS	By MS/MS	By MS/MS	By MS/MS	By MS/MS	By MS/MS	By MS/MS	By MS/MS	By MS/MS	By MS/MS	By MS/MS	By MS/MS	By MS/MS	By MS/MS	By MS/MS	By MS/MS	By MS/MS	By MS/MS	By MS/MS	By MS/MS	By MS/MS	By MS/MS	By MS/MS	By MS/MS	By MS/MS	By MS/MS	By MS/MS	By MS/MS	By MS/MS	By matching	2	2	2	2	1	2	1	1	2	2	3	3	1	2	3	1	3	3	3	3	2	3	2	2	2	3	1	2	3	2	3	1	1105600000	19825000	18550000	35439000	34516000	30730000	27139000	32732000	31359000	17633000	22538000	35797000	35868000	11627000	21917000	33275000	16671000	34891000	42878000	68736000	112150000	19094000	54273000	65470000	44681000	5570900	21046000	62389000	59284000	22490000	22469000	44019000	512530			1365	1366;1633	1527;1528	42213;42214;42215;42216;42217;42218;42219;42220;42221;42222;42223;42224;42225;42226;42227;42228;42229;42230;42231;42232;42233;42234;42235;42236;42237;42238;42239;42240;42241;42242;42243;42244;42245;42246;42247;42248;42249;42250;42251;42252;42253;42254;42255;42256;42257;42258;42259;42260;42261;42262;42263;42264;42265;42266;42267;42268;42269;42270;42271;42272;42273;42274;42275;42276;42277;42278;42279;42280	25614;25615;25616;25617;25618;25619;25620;25621;25622;25623;25624;25625;25626;25627;25628;25629;25630;25631;25632;25633;25634;25635;25636;25637;25638;25639;25640;25641;25642;25643;25644;25645;25646;25647;25648;25649;25650;25651;25652;25653;25654;25655;25656;25657	25614		9606	44	28563000	27347000	38172000	46652000	34645000	33365000	40393000	43874000	24175000	33610000	43575000	55043000	16614000	31881000	49233000	28077000	41620000	55333000	75684000	98816000	27243000	54273000	69988000	61148000	32350000	34583000	69141000	72681000	37567000	35144000	60370000	673280
ANGTSALTAQNGK	EKLKGKGSPRPQAPKANGTSALTAQNGKAA	PKANGTSALTAQNGKAAKNSEEEEEEKKKA	K	A	N	G	K	A	3	0	2	0	0	1	0	2	0	0	1	1	0	0	0	1	2	0	0	0	0	0	13	0	1231.62	Q14978	Q14978	546	558	NOLC1	Nucleolar and coiled-body phosphoprotein 1	yes	yes	2	8.2764e-09	183.67	By MS/MS	By matching	By MS/MS	By matching	By MS/MS	By MS/MS	By matching	By matching	By MS/MS	By matching	By matching	By MS/MS	By MS/MS	By matching	By matching	By matching	By MS/MS	By MS/MS	By matching	By matching	By MS/MS	By matching	By MS/MS	By MS/MS	By MS/MS	By matching	By matching	By matching	By MS/MS	By matching	By matching	By matching	1	1	1	1	1	1	1	1	1	1	1	1	1	1	1	1	1	1	1	1	1	1	1	1	1	1	1	1	1	1	1	1	194390000	4719800	3529500	7364900	4454700	6966100	5717900	6218300	4911500	5612000	5624900	6346200	4125700	5266100	6454100	9064400	4033600	6194400	7667500	5442800	10237000	6267200	10564000	13088000	4419300	1159600	5378200	7318400	5929000	4617500	5833100	4413500	5448300			1366	1720	1529	42281;42282;42283;42284;42285;42286;42287;42288;42289;42290;42291;42292;42293;42294;42295;42296;42297;42298;42299;42300;42301;42302;42303;42304;42305;42306;42307;42308;42309;42310;42311;42312	25658;25659;25660;25661;25662;25663;25664;25665;25666;25667;25668;25669;25670;25671	25668		9606	14	6800200	5203300	7933100	6021000	7853400	7029500	7673700	6871700	7693800	8388000	7725200	6331300	7524500	9388400	13411000	6793300	7389100	9894700	5992900	9019600	8942300	10564000	13991000	6048000	6733900	8837600	8110400	7268900	7713000	9123400	6053000	7157100
ANGTTVHVGIHPSK	RKKYVIYIERVQREKANGTTVHVGIHPSKV	KANGTTVHVGIHPSKVVITRLKLDKDRKKI	K	A	N	S	K	V	1	0	1	0	0	0	0	2	2	1	0	1	0	0	1	1	2	0	0	2	0	0	14	0	1416.75	P61254;Q9UNX3	P61254	90	103	RPL26;RPL26L1	60S ribosomal protein L26;60S ribosomal protein L26-like 1	yes	no	3	5.8875e-05	94.551	By matching	By matching	By matching	By MS/MS	By matching	By MS/MS	By MS/MS	By MS/MS	By matching	By MS/MS	By matching	By MS/MS	By matching	By MS/MS	By MS/MS	By MS/MS	By matching	By matching	By MS/MS	By MS/MS	By matching	By matching	By MS/MS	By MS/MS	By MS/MS	By MS/MS	By matching	By MS/MS	By matching	By matching	By MS/MS	By MS/MS	1	1	1	1	1	1	1	1	1	1	1	1	1	1	1	1	1	1	1	1	1	1	1	1	1	1	1	1	1	1	1	1	361470000	7302800	7594600	11805000	11970000	12054000	10548000	10679000	11055000	9406600	9151600	10783000	10032000	12624000	14103000	11702000	9141000	13105000	8039700	13157000	18054000	10303000	15834000	24310000	12573000	2121600	7038900	15616000	12157000	6868500	7142000	11854000	13346000			1367	1290	1530	42313;42314;42315;42316;42317;42318;42319;42320;42321;42322;42323;42324;42325;42326;42327;42328;42329;42330;42331;42332;42333;42334;42335;42336;42337;42338;42339;42340;42341;42342;42343;42344	25672;25673;25674;25675;25676;25677;25678;25679;25680;25681;25682;25683;25684;25685;25686;25687;25688;25689	25673		9606	18	10522000	11196000	12716000	16178000	13590000	12968000	13179000	15467000	12896000	13647000	13126000	15396000	18038000	20514000	17313000	15395000	15632000	10375000	14487000	15907000	14701000	15834000	25988000	17207000	12320000	11566000	17305000	14904000	11473000	11171000	16257000	17532000
ANGVEINR	QMVEKIIDRAITSLRANGVEINREQWIQDA	RAITSLRANGVEINREQWIQDAEECDRAGS	R	A	N	N	R	E	1	1	2	0	0	0	1	1	0	1	0	0	0	0	0	0	0	0	0	1	0	0	8	0	871.451	O94906	O94906	496	503	PRPF6	Pre-mRNA-processing factor 6	yes	yes	2	0.049666	94.662		By matching		By matching				By MS/MS	By MS/MS	By MS/MS	By MS/MS							By matching	By MS/MS		By matching	By MS/MS	By MS/MS	By MS/MS	By matching			By MS/MS	By matching	By MS/MS	By MS/MS			1		1				1	1	1	1							1	1		1	1	1	1	1			1	1	1	1		11012000	0	1040200	0	1745400	0	0	0	1681500	0	0	0	0	0	0	0	0	0	2869600	0	0	1884800	0	0	0	249680	0	0	0	1540600	0	0	0			1368	411	1531	42345;42346;42347;42348;42349;42350;42351;42352;42353;42354;42355;42356;42357;42358;42359;42360;42361	25690;25691;25692;25693;25694;25695;25696;25697;25698;25699;25700	25699		9606	11	0	1533500	0	2359100	0	0	0	2352600	0	0	0	0	0	0	0	0	0	3703200	0	0	2689200	0	0	0	1449900	0	0	0	2573400	0	0	0
ANHAELILANPSPVLIYQISSSETR	SHFVGFLMKNAPQFKANHAELILANPSPVL	PSPVLIYQISSSETRVLVDIRGEMPRNLRE	K	A	N	T	R	V	3	1	2	0	0	1	2	0	1	3	3	0	0	0	2	4	1	0	1	1	0	0	25	0	2722.43	Q14534	Q14534	319	343	SQLE	Squalene monooxygenase	yes	yes	3	1.2545e-22	165.34	By MS/MS	By MS/MS	By MS/MS	By MS/MS	By matching	By MS/MS	By MS/MS	By MS/MS	By matching	By MS/MS	By MS/MS	By MS/MS	By MS/MS	By MS/MS	By MS/MS	By MS/MS	By matching	By matching	By MS/MS		By MS/MS		By MS/MS	By MS/MS	By matching	By MS/MS	By MS/MS	By matching		By matching		By MS/MS	1	1	1	1	1	1	1	1	1	1	1	1	1	1	1	1	1	1	1		1		1	1	1	1	1	1		1		1	642180000	14691000	27781000	29726000	21680000	39742000	25807000	22644000	29508000	16080000	24330000	20675000	19342000	26356000	24158000	25425000	25817000	22163000	18257000	27646000	0	11253000	0	27954000	18660000	5163000	13010000	33330000	26207000	0	23416000	0	21358000			1369	1689	1532	42362;42363;42364;42365;42366;42367;42368;42369;42370;42371;42372;42373;42374;42375;42376;42377;42378;42379;42380;42381;42382;42383;42384;42385;42386;42387;42388;42389	25701;25702;25703;25704;25705;25706;25707;25708;25709;25710;25711;25712;25713;25714;25715;25716;25717;25718;25719;25720;25721;25722	25717		9606	19	21167000	40955000	32019000	29302000	44804000	31727000	27944000	41284000	22045000	36281000	25167000	29682000	37659000	35141000	37618000	43480000	26438000	23560000	30440000	0	16057000	0	29883000	25537000	29981000	21378000	36937000	32130000	0	36625000	0	28056000
ANHEGSWPSHGTR	HGVNRTDEMLHTDQRANHEGSWPSHGTRQP	QRANHEGSWPSHGTRQPPYGPSAPVPPMTR	R	A	N	T	R	Q	1	1	1	0	0	0	1	2	2	0	0	0	0	0	1	2	1	1	0	0	0	0	13	0	1434.64	O14497	O14497	1539	1551	ARID1A	AT-rich interactive domain-containing protein 1A	yes	yes	2;3	5.1574e-06	120.87	By MS/MS	By MS/MS	By MS/MS	By MS/MS	By MS/MS	By MS/MS	By MS/MS	By MS/MS	By MS/MS	By MS/MS	By MS/MS	By MS/MS	By MS/MS	By matching	By matching	By MS/MS	By matching	By matching	By matching	By MS/MS	By matching	By matching	By matching	By matching	By matching	By matching	By matching	By matching	By matching	By matching	By matching	By matching	2	2	2	2	2	2	2	2	2	2	2	2	2	2	1	1	2	1	2	2	1	2	2	2	1	1	1	1	1	1	1	1	101660000	5334500	4487300	6327800	5982400	10499000	10092000	7042700	6443900	4386800	5701700	8046700	5340200	2105000	1400200	1371100	1103100	1101900	904380	1427300	1789100	656910	1658700	2960900	1146500	155580	495040	1338800	738580	222750	240660	470280	689350			1370	144	1533	42390;42391;42392;42393;42394;42395;42396;42397;42398;42399;42400;42401;42402;42403;42404;42405;42406;42407;42408;42409;42410;42411;42412;42413;42414;42415;42416;42417;42418;42419;42420;42421;42422;42423;42424;42425;42426;42427;42428;42429;42430;42431;42432;42433;42434;42435;42436;42437;42438;42439;42440;42441	25723;25724;25725;25726;25727;25728;25729;25730;25731;25732;25733;25734;25735;25736;25737;25738;25739;25740;25741;25742;25743;25744;25745;25746;25747;25748;25749;25750	25732		9606	28	7685800	6615200	6815900	8085800	11836000	12407000	8691000	9015600	6014100	8502400	9795200	8195100	3007700	2036800	2028600	1857900	1314400	1167100	1571600	1576400	937300	1658700	3165300	1569000	903450	813460	1483700	905490	372080	376420	644970	905550
ANHFFTVTDPR	NIKEPRWDQSTFIGRANHFFTVTDPRNILL	FIGRANHFFTVTDPRNILLTNEQLESARKI	R	A	N	P	R	N	1	1	1	1	0	0	0	0	1	0	0	0	0	2	1	0	2	0	0	1	0	0	11	0	1303.63	Q9H9B4	Q9H9B4	25	35	SFXN1	Sideroflexin-1	yes	yes	3	0.0030418	69.65	By MS/MS	By MS/MS	By MS/MS	By MS/MS	By MS/MS	By MS/MS	By MS/MS	By MS/MS	By MS/MS	By MS/MS	By MS/MS	By MS/MS	By matching	By matching	By matching	By matching	By MS/MS		By matching	By MS/MS		By matching	By MS/MS	By MS/MS	By matching		By MS/MS	By MS/MS	By MS/MS		By matching	By MS/MS	1	1	1	1	1	1	1	1	1	1	1	1	1	1	1	1	1		1	1		1	1	1	1		1	1	1		1	1	349120000	7109400	7979300	13461000	9062800	15129000	10078000	8501400	8035400	10201000	9213900	11337000	8877400	12019000	11193000	11183000	11312000	18345000	0	18116000	18201000	0	17784000	16658000	12763000	3301500	0	18854000	15808000	13307000	0	14119000	17171000			1371	2862	1534	42442;42443;42444;42445;42446;42447;42448;42449;42450;42451;42452;42453;42454;42455;42456;42457;42458;42459;42460;42461;42462;42463;42464;42465;42466;42467;42468;42469	25751;25752;25753;25754;25755;25756;25757;25758;25759;25760;25761;25762;25763;25764;25765;25766;25767;25768;25769;25770;25771	25760		9606	20	10243000	11763000	14500000	12249000	17056000	12390000	10491000	11242000	13986000	13740000	13800000	13624000	17174000	16282000	16546000	19051000	21883000	0	19947000	16037000	0	17784000	17807000	17466000	19172000	0	20894000	19381000	22227000	0	19364000	22556000
ANIIFNTSLGAIFGVK	YLSEAYFRKTGKRSKANIIFNTSLGAIFGV	NIIFNTSLGAIFGVKKYADALQEIIQERNL	K	A	N	V	K	K	2	0	2	0	0	0	0	2	0	3	1	1	0	2	0	1	1	0	0	1	0	0	16	0	1663.93	Q9Y6N5	Q9Y6N5	225	240	SQRDL	Sulfide:quinone oxidoreductase, mitochondrial	yes	yes	2	1.2845e-06	132.32	By matching	By matching					By matching	By matching				By matching	By matching	By matching	By matching		By matching	By matching		By matching	By matching	By matching		By matching	By matching	By matching	By MS/MS	By matching		By matching	By matching	By matching	1	1					1	1				1	1	1	1		1	1		1	1	1		1	1	1	1	1		1	1	1	124740000	4364500	4252000	0	0	0	0	3423400	3669900	0	0	0	3776000	6217200	6808000	3613400	0	8569800	8715100	0	5282200	6093200	4976200	0	5945600	2790100	2826200	7709800	8044600	0	9037400	6708700	11921000			1372	3340	1535	42470;42471;42472;42473;42474;42475;42476;42477;42478;42479;42480;42481;42482;42483;42484;42485;42486;42487;42488;42489;42490	25772	25772		9606	1	6288200	6268300	0	0	0	0	4224600	5134600	0	0	0	5794800	8883400	9903200	5346300	0	10223000	11247000	0	4654100	8694000	4976200	0	8136800	16202000	4644100	8544100	9862600	0	14135000	9200800	15660000
ANINIEK	IAREHGIRFFETSAKANINIEKAFLTLAED	RFFETSAKANINIEKAFLTLAEDILRKTPV	K	A	N	E	K	A	1	0	2	0	0	0	1	0	0	2	0	1	0	0	0	0	0	0	0	0	0	0	7	0	800.439	P61026	P61026	155	161	RAB10	Ras-related protein Rab-10	yes	yes	2	0.049595	105.39	By MS/MS	By MS/MS	By MS/MS	By MS/MS	By MS/MS	By MS/MS	By MS/MS	By MS/MS	By MS/MS	By MS/MS	By MS/MS	By MS/MS	By MS/MS	By MS/MS		By MS/MS	By MS/MS	By MS/MS	By MS/MS	By MS/MS	By MS/MS	By MS/MS	By MS/MS	By MS/MS	By MS/MS	By MS/MS	By MS/MS	By MS/MS	By MS/MS	By MS/MS	By MS/MS	By MS/MS	1	1	1	1	1	1	1	1	1	1	1	1	1	1		1	1	1	1	1	1	1	1	1	1	1	1	1	1	1	1	1	2650800000	65829000	51039000	127520000	56496000	79986000	80954000	100370000	80611000	76453000	86899000	100160000	64800000	96994000	98512000	0	55197000	86848000	106460000	99645000	130880000	80641000	118320000	116110000	71212000	12143000	75579000	97846000	97730000	65327000	72194000	92549000	105500000			1373	1276	1536	42491;42492;42493;42494;42495;42496;42497;42498;42499;42500;42501;42502;42503;42504;42505;42506;42507;42508;42509;42510;42511;42512;42513;42514;42515;42516;42517;42518;42519;42520;42521	25773;25774;25775;25776;25777;25778;25779;25780;25781;25782;25783;25784;25785;25786;25787;25788;25789;25790;25791;25792;25793;25794;25795;25796;25797;25798;25799;25800;25801;25802;25803	25797		9606	31	94844000	75242000	137350000	76360000	90174000	99525000	123870000	112780000	104810000	129590000	121920000	99444000	138590000	143300000	0	92962000	103600000	137390000	109720000	115320000	115060000	118320000	124120000	97457000	70514000	124190000	108430000	119810000	109120000	112920000	126930000	138590000
ANINVENAFFTLAR	LALDYGIKFMETSAKANINVENAFFTLARD	KANINVENAFFTLARDIKAKMDKKLEGNSP	K	A	N	A	R	D	3	1	3	0	0	0	1	0	0	1	1	0	0	2	0	0	1	0	0	1	0	0	14	0	1578.82	P61006	P61006	154	167	RAB8A	Ras-related protein Rab-8A	yes	yes	2;3	2.1623e-17	231.07	By matching	By matching	By MS/MS	By matching	By MS/MS	By MS/MS	By matching	By matching	By matching	By MS/MS	By matching	By matching	By matching	By MS/MS	By matching	By MS/MS	By MS/MS	By MS/MS	By MS/MS	By MS/MS	By matching	By MS/MS	By MS/MS	By MS/MS	By matching	By MS/MS	By MS/MS	By matching	By MS/MS	By matching	By MS/MS	By MS/MS	1	2	2	2	2	1	2	2	2	2	3	2	2	2	2	2	2	2	2	1	2	2	2	2	2	2	2	2	2	2	3	3	1078700000	22319000	25325000	46971000	26992000	35517000	29980000	35590000	32362000	40639000	29589000	51834000	32396000	29337000	37301000	33872000	49943000	33871000	33926000	37694000	41721000	26076000	31052000	39712000	42093000	6645400	24087000	49881000	35710000	19593000	19428000	34317000	42958000			1374	1271	1537	42522;42523;42524;42525;42526;42527;42528;42529;42530;42531;42532;42533;42534;42535;42536;42537;42538;42539;42540;42541;42542;42543;42544;42545;42546;42547;42548;42549;42550;42551;42552;42553;42554;42555;42556;42557;42558;42559;42560;42561;42562;42563;42564;42565;42566;42567;42568;42569;42570;42571;42572;42573;42574;42575;42576;42577;42578;42579;42580;42581;42582;42583;42584;42585	25804;25805;25806;25807;25808;25809;25810;25811;25812;25813;25814;25815;25816;25817;25818;25819;25820;25821;25822	25814		9606	19	32157000	37334000	50594000	36483000	40041000	36857000	43919000	45277000	55714000	44123000	63097000	49716000	41918000	54259000	50115000	84113000	40404000	43781000	41504000	36760000	37207000	31052000	42453000	57606000	38590000	39580000	55279000	43780000	32727000	30387000	47065000	56431000
ANITFEYMFEEVPIVIK	EVCKEKDFSPEALKKANITFEYMFEEVPIV	ITFEYMFEEVPIVIKNSHLINVLMWELEKK	K	A	N	I	K	N	1	0	1	0	0	0	3	0	0	3	0	1	1	2	1	0	1	0	1	2	0	0	17	0	2042.04	O15372	O15372	190	206	EIF3H	Eukaryotic translation initiation factor 3 subunit H	yes	yes	2	8.4954e-15	176.25	By MS/MS	By MS/MS	By MS/MS	By matching		By MS/MS	By MS/MS	By MS/MS	By MS/MS	By MS/MS	By MS/MS	By MS/MS	By MS/MS	By MS/MS	By MS/MS	By MS/MS	By MS/MS	By MS/MS	By MS/MS	By MS/MS	By MS/MS	By MS/MS		By MS/MS	By matching		By MS/MS	By MS/MS		By MS/MS	By MS/MS	By MS/MS	1	1	1	1		1	1	1	1	1	1	1	1	1	1	1	1	1	1	1	1	1		1	1		1	1		1	1	1	377290000	17193000	16503000	17783000	25442000	0	16612000	9026200	14142000	11705000	12726000	18354000	9653300	8525100	8347000	9172200	10254000	13601000	9640200	24435000	13435000	11240000	6900900	0	13106000	2637900	0	12973000	21334000	0	14956000	10941000	16646000			1375	215	1538	42586;42587;42588;42589;42590;42591;42592;42593;42594;42595;42596;42597;42598;42599;42600;42601;42602;42603;42604;42605;42606;42607;42608;42609;42610;42611;42612;42613	25823;25824;25825;25826;25827;25828;25829;25830;25831;25832;25833;25834;25835;25836;25837;25838;25839;25840;25841;25842;25843;25844;25845;25846;25847;25848	25827		9606	26	24772000	24328000	19155000	34387000	0	20423000	11139000	19786000	16046000	18978000	22343000	14814000	12181000	12142000	13571000	17270000	16224000	12440000	26905000	11837000	16038000	6900900	0	17936000	15318000	0	14376000	26156000	0	23393000	15006000	21867000
ANKLDHVVTIIK	IECSSISDYAVKIVKANKLDHVVTIIKGKV	IVKANKLDHVVTIIKGKVEEVELPVEKVDI	K	A	N	I	K	G	1	0	1	1	0	0	0	0	1	2	1	2	0	0	0	0	1	0	0	2	0	0	12	1	1349.8	Q99873	Q99873	132	143	PRMT1	Protein arginine N-methyltransferase 1	yes	yes	3	8.4278e-05	104.26	By MS/MS	By MS/MS	By MS/MS	By MS/MS	By MS/MS	By MS/MS	By MS/MS	By MS/MS	By MS/MS	By MS/MS	By MS/MS	By MS/MS	By matching	By MS/MS	By MS/MS	By MS/MS	By MS/MS	By MS/MS	By MS/MS	By MS/MS	By MS/MS	By MS/MS	By MS/MS	By MS/MS	By MS/MS	By MS/MS	By MS/MS	By MS/MS	By MS/MS	By MS/MS	By MS/MS	By MS/MS	1	1	1	1	1	1	1	1	1	1	1	1	1	1	1	1	1	1	1	1	1	1	1	1	1	1	1	1	1	1	1	1	1073400000	34123000	28747000	50197000	34606000	35694000	32902000	39946000	43260000	19176000	36952000	35429000	29642000	30248000	23533000	25125000	26611000	26891000	22925000	40989000	50607000	41945000	51672000	45414000	28291000	8204000	31381000	41126000	34696000	25034000	25615000	38758000	33708000			1376	2625	1539	42614;42615;42616;42617;42618;42619;42620;42621;42622;42623;42624;42625;42626;42627;42628;42629;42630;42631;42632;42633;42634;42635;42636;42637;42638;42639;42640;42641;42642;42643;42644;42645	25849;25850;25851;25852;25853;25854;25855;25856;25857;25858;25859;25860;25861;25862;25863;25864;25865;25866;25867;25868;25869;25870;25871;25872;25873;25874;25875;25876;25877;25878;25879	25859		9606	31	49164000	42380000	54069000	46773000	40241000	40449000	49295000	60525000	26289000	55103000	43127000	45489000	43220000	34232000	37173000	44817000	32076000	29584000	45132000	44589000	59849000	51672000	48549000	38717000	47640000	51566000	45576000	42536000	41817000	40064000	53155000	44280000
ANLINNIFELAGLGK	HQLKINPYVLSDKDRANLINNIFELAGLGK	ANLINNIFELAGLGKVPLKRAFDLINYLGN	R	A	N	G	K	V	2	0	3	0	0	0	1	2	0	2	3	1	0	1	0	0	0	0	0	0	0	0	15	0	1585.88	Q9UIQ6	Q9UIQ6	729	743	LNPEP	Leucyl-cystinyl aminopeptidase;Leucyl-cystinyl aminopeptidase, pregnancy serum form	yes	yes	2	5.8311e-05	109.6	By matching	By matching	By MS/MS				By MS/MS		By MS/MS	By matching	By MS/MS	By matching		By MS/MS		By matching			By MS/MS	By matching		By MS/MS			By MS/MS			By matching			By matching		1	1	1				1		1	1	1	1		1		1			1	1		1			1			1			1		144290000	7262700	7711600	10659000	0	0	0	8792500	0	7504200	1704300	10392000	10852000	0	9620900	0	12579000	0	0	13721000	10769000	0	9237800	0	0	2494400	0	0	12419000	0	0	8566500	0			1377	3132	1540	42646;42647;42648;42649;42650;42651;42652;42653;42654;42655;42656;42657;42658;42659;42660;42661	25880;25881;25882;25883;25884;25885;25886;25887	25882		9606	7	10464000	11369000	11481000	0	0	0	10850000	0	10288000	2541500	12651000	16653000	0	13995000	0	21186000	0	0	15108000	9488400	0	9237800	0	0	14485000	0	0	15226000	0	0	11749000	0
ANLLEIAPHLSAPLPIMLPVYK	DIEQYRMVKEALHERANLLEIAPHLSAPLP	PHLSAPLPIMLPVYKWWQLPYYWVGIKLYD	R	A	N	Y	K	W	3	0	1	0	0	0	1	0	1	2	5	1	1	0	4	1	0	0	1	1	0	0	22	0	2399.37	P43304	P43304	145	166	GPD2	Glycerol-3-phosphate dehydrogenase, mitochondrial	yes	yes	3	1.9928e-05	81.12	By matching	By matching	By MS/MS	By MS/MS	By matching	By MS/MS	By matching	By MS/MS	By matching	By matching		By MS/MS	By matching	By matching	By MS/MS	By MS/MS	By matching	By matching	By matching	By MS/MS		By matching	By MS/MS	By matching		By matching	By MS/MS	By matching		By matching	By matching	By MS/MS	1	1	1	1	1	1	1	1	1	1		1	1	1	1	1	1	1	1	1		1	2	1		1	1	1		1	1	1	532900000	6501000	13911000	17214000	17535000	18016000	15496000	4674600	14691000	9085600	8746900	0	18034000	6385300	7433800	20289000	17535000	10200000	16051000	28505000	30503000	0	29515000	44292000	36123000	0	11921000	30027000	31597000	0	13341000	17260000	38014000			1378	1032	1541;1542	42662;42663;42664;42665;42666;42667;42668;42669;42670;42671;42672;42673;42674;42675;42676;42677;42678;42679;42680;42681;42682;42683;42684;42685;42686;42687;42688;42689;42690	25888;25889;25890;25891;25892;25893;25894;25895;25896;25897;25898;25899	25889	1238	9606	12	9366400	20508000	18541000	23701000	20311000	19051000	5768700	20554000	12456000	13044000	0	27675000	9123700	10813000	30019000	29533000	12167000	20714000	31387000	26876000	0	29515000	47349000	49436000	0	19588000	33276000	38738000	0	20866000	23672000	49937000
ANLLNNEAHAITMQVTK	FTAYATISYLKIGPKANLLNNEAHAITMQV	LLNNEAHAITMQVTKSTQNSFRAESSQTCH	K	A	N	T	K	S	3	0	3	0	0	1	1	0	1	1	2	1	1	0	0	0	2	0	0	1	0	0	17	0	1866.96	P46063	P46063	576	592	RECQL	ATP-dependent DNA helicase Q1	yes	yes	3	9.8222e-06	113.29	By MS/MS	By matching	By MS/MS	By MS/MS	By matching	By MS/MS	By MS/MS	By MS/MS	By matching	By MS/MS	By MS/MS	By matching	By MS/MS	By matching	By MS/MS	By MS/MS	By MS/MS	By MS/MS	By MS/MS	By MS/MS	By matching	By MS/MS	By MS/MS	By MS/MS	By MS/MS	By MS/MS	By MS/MS	By MS/MS	By matching	By MS/MS	By matching	By MS/MS	2	2	2	2	2	2	2	1	2	2	2	2	2	2	2	1	2	2	2	1	1	2	2	2	2	2	2	1	2	2	2	1	1484000000	55070000	46619000	65700000	64169000	43062000	60491000	61993000	51158000	58211000	44744000	53829000	35831000	48392000	32405000	26471000	40791000	59297000	32640000	49879000	58424000	15434000	48065000	58673000	51140000	16913000	46234000	55132000	40831000	33929000	42770000	47661000	38087000			1379	1043	1543;1544	42691;42692;42693;42694;42695;42696;42697;42698;42699;42700;42701;42702;42703;42704;42705;42706;42707;42708;42709;42710;42711;42712;42713;42714;42715;42716;42717;42718;42719;42720;42721;42722;42723;42724;42725;42726;42727;42728;42729;42730;42731;42732;42733;42734;42735;42736;42737;42738;42739;42740;42741;42742;42743;42744;42745;42746;42747;42748	25900;25901;25902;25903;25904;25905;25906;25907;25908;25909;25910;25911;25912;25913;25914;25915;25916;25917;25918;25919;25920;25921;25922;25923;25924	25909	1257	9606	25	79343000	68727000	70768000	86730000	48547000	74367000	76502000	71575000	79805000	66723000	65525000	54987000	69145000	47137000	39165000	68698000	70733000	42122000	54920000	51476000	22021000	48065000	62722000	69987000	98212000	75972000	61098000	50058000	56674000	66896000	65365000	50033000
ANLPQSFQVDTSK	KVKCSGPGLSPGMVRANLPQSFQVDTSKAG	VRANLPQSFQVDTSKAGVAPLQVKVQGPKG	R	A	N	S	K	A	1	0	1	1	0	2	0	0	0	0	1	1	0	1	1	2	1	0	0	1	0	0	13	0	1433.72	P21333	P21333	1465	1477	FLNA	Filamin-A	yes	yes	2	1.3951e-09	205.18	By MS/MS	By MS/MS	By MS/MS	By MS/MS	By MS/MS	By MS/MS	By MS/MS	By MS/MS	By MS/MS	By MS/MS	By MS/MS	By MS/MS	By MS/MS	By MS/MS	By MS/MS	By MS/MS	By MS/MS	By MS/MS	By MS/MS	By MS/MS	By MS/MS	By MS/MS	By MS/MS	By MS/MS	By MS/MS	By MS/MS	By MS/MS	By MS/MS	By MS/MS	By MS/MS	By MS/MS	By MS/MS	1	1	1	1	1	1	1	1	1	1	1	1	1	1	1	1	1	1	1	1	1	1	1	1	1	1	1	1	1	1	1	1	4788700000	173330000	150540000	154520000	167100000	178180000	175390000	150770000	111550000	152590000	157380000	107960000	114200000	106220000	134900000	107420000	107650000	200170000	121420000	159140000	254530000	216200000	227830000	161160000	146830000	32902000	116290000	193390000	140380000	133860000	160120000	150760000	123980000			1380	785	1545	42749;42750;42751;42752;42753;42754;42755;42756;42757;42758;42759;42760;42761;42762;42763;42764;42765;42766;42767;42768;42769;42770;42771;42772;42773;42774;42775;42776;42777;42778;42779;42780	25925;25926;25927;25928;25929;25930;25931;25932;25933;25934;25935;25936;25937;25938;25939;25940;25941;25942;25943;25944;25945;25946;25947;25948;25949;25950;25951;25952;25953;25954;25955;25956;25957;25958;25959;25960;25961;25962;25963;25964;25965;25966;25967;25968;25969	25942		9606	45	249730000	221930000	166450000	225850000	200880000	215620000	186050000	156070000	209190000	234690000	131420000	175250000	151770000	196230000	158940000	181300000	238770000	156700000	175230000	224260000	308480000	227830000	172290000	200940000	191060000	191090000	214310000	172100000	223590000	250450000	206770000	162860000
ANLQIDQINTDLNLER	EEQGNTELINDRLKKANLQIDQINTDLNLE	NLQIDQINTDLNLERSHAQKNENARQQLER	K	A	N	E	R	S	1	1	3	2	0	2	1	0	0	2	3	0	0	0	0	0	1	0	0	0	0	0	16	0	1868.96	P35579	P35579	1755	1770	MYH9	Myosin-9	yes	yes	2;3	1.4718e-102	354.75	By MS/MS	By MS/MS	By MS/MS	By MS/MS	By MS/MS	By matching	By MS/MS	By MS/MS	By MS/MS	By matching	By MS/MS	By MS/MS	By MS/MS	By MS/MS	By MS/MS	By MS/MS	By MS/MS	By MS/MS	By MS/MS	By MS/MS	By MS/MS	By MS/MS	By MS/MS	By MS/MS	By MS/MS	By MS/MS	By MS/MS	By MS/MS	By MS/MS	By MS/MS	By MS/MS	By MS/MS	2	2	2	2	2	2	2	1	2	2	2	2	2	2	2	2	2	2	2	2	2	2	1	2	2	2	2	2	1	2	2	2	1731700000	50243000	55439000	66793000	88437000	52997000	58550000	42380000	38492000	44595000	35566000	61045000	48288000	58047000	74239000	40713000	44064000	50398000	57526000	61081000	72273000	68597000	65536000	52847000	37405000	8676100	52299000	57733000	55885000	58268000	49892000	51802000	71557000			1381	951	1546	42781;42782;42783;42784;42785;42786;42787;42788;42789;42790;42791;42792;42793;42794;42795;42796;42797;42798;42799;42800;42801;42802;42803;42804;42805;42806;42807;42808;42809;42810;42811;42812;42813;42814;42815;42816;42817;42818;42819;42820;42821;42822;42823;42824;42825;42826;42827;42828;42829;42830;42831;42832;42833;42834;42835;42836;42837;42838;42839;42840;42841	25970;25971;25972;25973;25974;25975;25976;25977;25978;25979;25980;25981;25982;25983;25984;25985;25986;25987;25988;25989;25990;25991;25992;25993;25994;25995;25996;25997;25998;25999;26000;26001;26002;26003;26004;26005	25990		9606	36	72389000	81730000	71945000	119530000	59748000	71981000	52299000	53854000	61138000	53036000	74310000	74103000	82941000	107990000	60237000	74212000	60117000	74236000	67255000	63679000	97876000	65536000	56494000	51190000	50382000	85939000	63980000	68514000	97331000	78035000	71045000	94000000
ANLQQAIVTPLKPVDNTYYK	NGTGGLFQGKTPLRKANLQQAIVTPLKPVD	AIVTPLKPVDNTYYKEAEKENLVEQSIPSN	K	A	N	Y	K	E	2	0	2	1	0	2	0	0	0	1	2	2	0	0	2	0	2	0	2	2	0	0	20	1	2275.22	Q9ULW0	Q9ULW0	64	83	TPX2	Targeting protein for Xklp2	yes	yes	3	6.5646e-05	91.589	By MS/MS	By matching	By MS/MS	By matching	By matching	By matching		By matching	By matching	By matching	By matching		By MS/MS	By matching	By MS/MS	By MS/MS	By matching	By matching	By matching	By matching		By matching	By matching	By matching	By matching	By matching	By matching		By matching	By matching	By matching	By matching	1	1	1	1	1	1		1	1	1	1		1	1	1	1	1	1	1	1		1	1	1	1	1	1		1	1	1	1	299010000	12522000	12216000	12786000	8779000	11372000	10548000	0	8299100	10674000	14352000	14434000	0	15992000	11067000	13501000	17565000	6739500	13426000	13576000	16225000	0	11305000	14364000	7450300	3606500	6308400	8613400	0	6290100	4506400	5833100	6661900			1382	3187	1547	42842;42843;42844;42845;42846;42847;42848;42849;42850;42851;42852;42853;42854;42855;42856;42857;42858;42859;42860;42861;42862;42863;42864;42865;42866;42867;42868;42869	26006;26007;26008;26009;26010	26009		9606	5	18042000	18009000	13772000	11866000	12821000	12968000	0	11611000	14633000	21402000	17570000	0	22850000	16098000	19976000	29583000	8039300	17327000	14948000	14296000	0	11305000	15356000	10196000	20943000	10366000	9545500	0	10507000	7048400	7999900	8751300
ANNIDYTVHSVR	PNACGGIALILSGLKANNIDYTVHSVRRAL	GLKANNIDYTVHSVRRALENTAVKADNIEV	K	A	N	V	R	R	1	1	2	1	0	0	0	0	1	1	0	0	0	0	0	1	1	0	1	2	0	0	12	0	1387.68	P29144	P29144	468	479	TPP2	Tripeptidyl-peptidase 2	yes	yes	2;3	4.5504e-07	134.59	By MS/MS	By MS/MS	By MS/MS	By MS/MS	By MS/MS	By MS/MS	By MS/MS	By MS/MS	By MS/MS	By MS/MS	By MS/MS	By MS/MS	By MS/MS	By MS/MS	By MS/MS	By matching	By matching	By MS/MS	By MS/MS	By MS/MS	By MS/MS	By MS/MS	By MS/MS	By MS/MS	By matching	By MS/MS	By MS/MS		By matching	By MS/MS	By MS/MS	By MS/MS	2	2	1	2	2	2	1	1	1	2	2	1	2	1	2	2	1	2	1	2	2	2	2	1	1	2	2		1	2	2	2	781900000	29082000	25674000	30611000	28841000	30975000	25569000	26760000	26381000	36441000	32154000	23299000	15356000	19955000	20016000	17669000	20095000	34267000	29997000	21335000	38049000	28427000	35852000	27824000	23880000	6352400	18367000	30776000	0	1381200	29365000	23350000	23803000			1383	872	1548	42870;42871;42872;42873;42874;42875;42876;42877;42878;42879;42880;42881;42882;42883;42884;42885;42886;42887;42888;42889;42890;42891;42892;42893;42894;42895;42896;42897;42898;42899;42900;42901;42902;42903;42904;42905;42906;42907;42908;42909;42910;42911;42912;42913;42914;42915;42916;42917;42918;42919;42920	26011;26012;26013;26014;26015;26016;26017;26018;26019;26020;26021;26022;26023;26024;26025;26026;26027;26028;26029;26030;26031;26032;26033;26034;26035;26036;26037;26038;26039;26040;26041;26042;26043;26044;26045;26046;26047;26048;26049	26048		9606	39	41901000	37849000	32973000	38981000	34921000	31435000	33023000	36909000	49959000	47949000	28362000	23566000	28513000	29116000	26142000	33843000	40875000	38710000	23491000	33525000	40560000	35852000	29745000	32680000	36888000	30180000	34106000	0	2307100	45930000	32024000	31269000
ANNSTYGLAAAVFTK	MQILKFKTIEEVVGRANNSTYGLAAAVFTK	ANNSTYGLAAAVFTKDLDKANYLSQALQAG	R	A	N	T	K	D	4	0	2	0	0	0	0	1	0	0	1	1	0	1	0	1	2	0	1	1	0	0	15	0	1526.77	P05091	P05091	437	451	ALDH2	Aldehyde dehydrogenase, mitochondrial	yes	yes	2	1.6752e-08	146.36	By MS/MS	By MS/MS	By MS/MS	By MS/MS	By MS/MS	By MS/MS	By MS/MS	By MS/MS	By MS/MS	By MS/MS	By MS/MS	By MS/MS	By MS/MS	By MS/MS	By MS/MS	By MS/MS	By MS/MS	By MS/MS	By MS/MS	By MS/MS	By MS/MS	By MS/MS	By MS/MS	By MS/MS	By MS/MS	By MS/MS	By MS/MS	By MS/MS	By MS/MS	By MS/MS	By MS/MS	By MS/MS	1	1	1	1	1	1	1	1	1	1	1	1	1	1	1	1	1	1	1	1	1	1	1	1	1	1	1	1	1	1	1	1	711920000	16194000	23184000	25130000	11130000	24509000	18150000	23241000	26465000	28966000	13844000	21650000	17246000	21462000	17869000	23496000	18313000	35341000	29702000	29981000	0	23360000	29450000	30071000	22321000	5366000	25758000	28954000	26257000	19303000	22646000	22747000	29815000			1384	541	1549	42921;42922;42923;42924;42925;42926;42927;42928;42929;42930;42931;42932;42933;42934;42935;42936;42937;42938;42939;42940;42941;42942;42943;42944;42945;42946;42947;42948;42949;42950;42951;42952	26050;26051;26052;26053;26054;26055;26056;26057;26058;26059;26060;26061;26062;26063;26064;26065;26066;26067;26068;26069;26070;26071;26072;26073;26074;26075;26076;26077;26078;26079;26080;26081;26082	26066		9606	33	23332000	34179000	27069000	15044000	27630000	22313000	28681000	37027000	39710000	20644000	26354000	26465000	30666000	25993000	34764000	30842000	42157000	38330000	33011000	0	33331000	29450000	32147000	30548000	31160000	42326000	32088000	32191000	32243000	35420000	31197000	39167000
ANNTFYGLSAGVFTK	QQIMKFKSLDDVIKRANNTFYGLSAGVFTK	ANNTFYGLSAGVFTKDIDKAITISSALQAG	R	A	N	T	K	D	2	0	2	0	0	0	0	2	0	0	1	1	0	2	0	1	2	0	1	1	0	0	15	0	1588.79	P00352	P00352	421	435	ALDH1A1	Retinal dehydrogenase 1	yes	yes	2;3	1.6866e-15	210.91	By MS/MS	By MS/MS	By MS/MS	By MS/MS	By MS/MS	By MS/MS	By MS/MS	By MS/MS	By MS/MS	By MS/MS	By MS/MS	By MS/MS	By MS/MS	By MS/MS	By MS/MS	By MS/MS	By MS/MS	By MS/MS	By MS/MS	By MS/MS	By MS/MS	By MS/MS	By MS/MS	By MS/MS	By MS/MS	By MS/MS	By MS/MS	By MS/MS	By MS/MS	By MS/MS	By MS/MS	By MS/MS	2	2	2	3	2	2	2	2	3	2	2	2	2	2	2	2	2	2	2	2	3	1	2	2	2	2	2	2	2	3	3	2	42781000000	1088900000	1741300000	2242500000	2393100000	1876700000	2490000000	1540300000	944990000	1261200000	1122900000	1564300000	1678400000	1234800000	1302900000	653000000	1164400000	1340100000	826210000	1067600000	1890400000	1605800000	1299400000	1177000000	1456100000	319340000	1053800000	1306400000	887060000	781740000	1232700000	1077400000	1160200000			1385	491	1550	42953;42954;42955;42956;42957;42958;42959;42960;42961;42962;42963;42964;42965;42966;42967;42968;42969;42970;42971;42972;42973;42974;42975;42976;42977;42978;42979;42980;42981;42982;42983;42984;42985;42986;42987;42988;42989;42990;42991;42992;42993;42994;42995;42996;42997;42998;42999;43000;43001;43002;43003;43004;43005;43006;43007;43008;43009;43010;43011;43012;43013;43014;43015;43016;43017;43018;43019;43020	26083;26084;26085;26086;26087;26088;26089;26090;26091;26092;26093;26094;26095;26096;26097;26098;26099;26100;26101;26102;26103;26104;26105;26106;26107;26108;26109;26110;26111;26112;26113;26114;26115;26116;26117;26118;26119;26120;26121;26122;26123;26124;26125;26126;26127;26128;26129;26130;26131;26132;26133;26134;26135;26136;26137;26138;26139;26140;26141;26142;26143;26144;26145;26146;26147;26148;26149;26150;26151;26152;26153;26154;26155;26156;26157;26158;26159;26160;26161	26087		9606	79	1568900000	2567100000	2415500000	3234600000	2115700000	3061200000	1900800000	1322100000	1729100000	1674500000	1904200000	2575800000	1764400000	1895200000	966160000	1961000000	1598600000	1066200000	1175600000	1665600000	2291200000	1299400000	1258300000	1992700000	1854400000	1731600000	1447800000	1087500000	1305800000	1928000000	1477600000	1524100000
ANNYNEAVYLVR	EFVEAMIRQLKESLKANNYNEAVYLVRFLS	SLKANNYNEAVYLVRFLSDLVNCHVIAAPS	K	A	N	V	R	F	2	1	3	0	0	0	1	0	0	0	1	0	0	0	0	0	0	0	2	2	0	0	12	0	1424.7	Q09161	Q09161	118	129	NCBP1	Nuclear cap-binding protein subunit 1	yes	yes	2	4.9588e-08	154.35	By matching			By matching		By matching			By MS/MS	By matching	By MS/MS	By matching			By matching			By matching				By matching			By MS/MS		By matching	By matching	By matching	By matching		By matching	1			1		1			1	1	1	1			1			1				1			1		1	1	1	1		1	303240000	15473000	0	0	17687000	0	19795000	0	0	23005000	15586000	23928000	18583000	0	0	18307000	0	0	16722000	0	0	0	25293000	0	0	5099900	0	24071000	24048000	21043000	15639000	0	18957000			1386	1539	1551	43021;43022;43023;43024;43025;43026;43027;43028;43029;43030;43031;43032;43033;43034;43035;43036	26162;26163;26164	26164		9606	3	22293000	0	0	23905000	0	24335000	0	0	31539000	23242000	29128000	28518000	0	0	27086000	0	0	21579000	0	0	0	25293000	0	0	29615000	0	26676000	29482000	35149000	24461000	0	24903000
ANPFGGASHAK	HDKQYKKAHLGTALKANPFGGASHAKGIVL	TALKANPFGGASHAKGIVLEKVGVEAKQPN	K	A	N	A	K	G	3	0	1	0	0	0	0	2	1	0	0	1	0	1	1	1	0	0	0	0	0	0	11	0	1055.51	P62266	P62266	38	48	RPS23	40S ribosomal protein S23	yes	yes	2	0.0024815	95.09	By matching	By MS/MS	By MS/MS	By MS/MS	By MS/MS	By MS/MS	By MS/MS	By MS/MS	By matching	By MS/MS	By MS/MS	By MS/MS	By MS/MS	By MS/MS	By MS/MS	By MS/MS	By MS/MS	By MS/MS	By MS/MS	By MS/MS	By matching	By MS/MS	By MS/MS	By matching	By matching	By matching	By MS/MS	By MS/MS	By MS/MS	By matching	By MS/MS	By MS/MS	1	1	1	1	1	1	1	1	1	1	1	1	1	1	1	1	1	1	1	1	1	1	1	1	1	1	1	1	1	1	1	1	705430000	16051000	14548000	24573000	18078000	25364000	22035000	27272000	16980000	20588000	19785000	22618000	14210000	17490000	18399000	24672000	12329000	25890000	23330000	20282000	32256000	24200000	42324000	52068000	17504000	4071300	24124000	19279000	25583000	19002000	17252000	14440000	28836000			1387	1325	1552	43037;43038;43039;43040;43041;43042;43043;43044;43045;43046;43047;43048;43049;43050;43051;43052;43053;43054;43055;43056;43057;43058;43059;43060;43061;43062;43063;43064;43065;43066;43067;43068	26165;26166;26167;26168;26169;26170;26171;26172;26173;26174;26175;26176;26177;26178;26179;26180;26181;26182;26183;26184;26185;26186;26187;26188;26189;26190;26191;26192;26193	26188		9606	29	23126000	21447000	26469000	24435000	28595000	27089000	33655000	23757000	28225000	29504000	27532000	21808000	24991000	26764000	36503000	20764000	30883000	30107000	22332000	28420000	34529000	42324000	55662000	23955000	23642000	39641000	21366000	31365000	31741000	26984000	19804000	37880000
ANPHNYDAWFDYLR	IIVSKRRFQYEEEVKANPHNYDAWFDYLRL	KANPHNYDAWFDYLRLVESDAEAEAVREVY	K	A	N	L	R	L	2	1	2	2	0	0	0	0	1	0	1	0	0	1	1	0	0	1	2	0	0	0	14	0	1780.8	Q9BZJ0	Q9BZJ0	486	499	CRNKL1	Crooked neck-like protein 1	yes	yes	3	0.00014665	85.287			By matching		By matching	By matching			By matching	By matching		By matching		By matching	By matching	By matching	By matching	By matching	By MS/MS	By matching	By matching	By matching		By matching	By matching		By matching	By matching		By matching	By matching	By matching			1		1	1			1	1		1		1	1	1	1	1	1	1	1	1		1	1		1	1		1	1	1	103500000	0	0	4969400	0	8399900	5848800	0	0	5995300	3866500	0	2827800	0	2825000	3631000	2864500	3283500	3495800	7467900	6951700	2756200	5553500	0	6085200	885180	0	2486000	8669700	0	2775600	6192400	5664400			1388	2750	1553	43069;43070;43071;43072;43073;43074;43075;43076;43077;43078;43079;43080;43081;43082;43083;43084;43085;43086;43087;43088;43089;43090	26194	26194		9606	1	0	0	5352700	0	9469900	7190400	0	0	8219200	5765800	0	4339500	0	4109300	5372200	4824400	3916700	4511200	8222700	6125100	3932600	5553500	0	8327900	5140200	0	2755000	10629000	0	4341300	8492700	7440900
ANQELGLALDSWDLDFYTK	GPINILGEGRLALEKANQELGLALDSWDLD	LGLALDSWDLDFYTKRFQELQRNPSTVEAF	K	A	N	T	K	R	2	0	1	3	0	1	1	1	0	0	4	1	0	1	0	1	1	1	1	0	0	0	19	0	2198.05	O15067	O15067	187	205	PFAS	Phosphoribosylformylglycinamidine synthase	yes	yes	2	4.3151e-15	169.4		By MS/MS	By matching			By matching	By matching		By matching		By matching	By MS/MS	By matching	By matching	By matching	By matching	By matching		By matching	By matching		By MS/MS	By matching			By matching	By matching	By matching	By matching	By matching		By MS/MS		1	1			1	1		1		1	1	1	1	1	1	1		1	1		1	1			1	1	1	1	1		1	271370000	0	17319000	21731000	0	0	15831000	12824000	0	7297300	0	16023000	14607000	7715800	18860000	5273700	13604000	8740100	0	16272000	14282000	0	10920000	10079000	0	0	4903300	13062000	13762000	7390300	11361000	0	9510300			1389	190	1554	43091;43092;43093;43094;43095;43096;43097;43098;43099;43100;43101;43102;43103;43104;43105;43106;43107;43108;43109;43110;43111;43112	26195;26196;26197;26198	26196		9606	4	0	25532000	23407000	0	0	19462000	15825000	0	10004000	0	19505000	22417000	11025000	27435000	7802700	22911000	10426000	0	17917000	12584000	0	10920000	10774000	0	0	8057200	14475000	16872000	12345000	17770000	0	12493000
ANQISPSNSSLK	NVGSKGVGAGNHGAKANQISPSNSSLKNPQ	GAKANQISPSNSSLKNPQAGVPPFSSLKGK	K	A	N	L	K	N	1	0	2	0	0	1	0	0	0	1	1	1	0	0	1	4	0	0	0	0	0	0	12	0	1244.64	Q86UU0	Q86UU0	84	95	BCL9L	B-cell CLL/lymphoma 9-like protein	yes	yes	2	4.0183e-05	121.83	By MS/MS	By MS/MS	By MS/MS	By MS/MS	By matching	By MS/MS	By MS/MS	By MS/MS	By MS/MS	By MS/MS	By MS/MS	By matching	By matching			By matching					By matching	By matching								By matching			1	1	1	1	1	1	1	1	1	1	1	1	1			1					1	1								1			59022000	4206900	2914500	5288600	5086900	5456100	6819700	4466800	3246600	4190300	3571600	4154400	2813400	918430	0	0	786490	0	0	0	0	1666300	2175000	0	0	0	0	0	0	0	1259800	0	0			1390	2110	1555	43113;43114;43115;43116;43117;43118;43119;43120;43121;43122;43123;43124;43125;43126;43127;43128;43129	26199;26200;26201;26202;26203;26204;26205;26206;26207;26208	26203		9606	10	6061100	4296600	5696600	6875400	6151000	8384100	5512300	4542300	5744700	5326100	5057100	4317500	1312300	0	0	1324600	0	0	0	0	2377600	2175000	0	0	0	0	0	0	0	1970500	0	0
ANQNFDEMEGIR	PSTVTLNNNSAPANRANQNFDEMEGIRETS	ANRANQNFDEMEGIRETSQVILRPSSSPNP	R	A	N	I	R	E	1	1	2	1	0	1	2	1	0	1	0	0	1	1	0	0	0	0	0	0	0	0	12	0	1422.62	Q9ULH0	Q9ULH0	1695	1706	KIDINS220	Kinase D-interacting substrate of 220 kDa	yes	yes	2	0.0033255	85.377							By MS/MS	By matching								By matching		By matching	By matching	By matching			By matching	By MS/MS			By matching	By matching			By matching	By matching							1	1								1		1	1	1			1	1			1	1			1	1	40275000	0	0	0	0	0	0	0	1778000	0	0	0	0	0	0	0	2215900	0	2417200	3513300	6029300	0	0	3664300	3419200	0	0	4329600	4859600	0	0	3396900	4651400			1391	3177	1556	43130;43131;43132;43133;43134;43135;43136;43137;43138;43139;43140;43141	26209;26210	26209		9606	2	0	0	0	0	0	0	0	2487700	0	0	0	0	0	0	0	3731900	0	3119300	3868400	5312400	0	0	3917200	4679300	0	0	4798100	5957800	0	0	4658700	6110300
ANQVNGNAVQLK	______________________________	______________________________	M	A	N	L	K	E	2	0	3	0	0	2	0	1	0	0	1	1	0	0	0	0	0	0	0	2	0	0	12	0	1254.67	O43390	O43390	2	13	HNRNPR	Heterogeneous nuclear ribonucleoprotein R	yes	yes	2	1.4777e-05	118.5	By matching		By MS/MS								By MS/MS	By matching		By MS/MS	By matching		By matching	By matching	By matching	By matching	By matching	By matching		By matching			By matching	By MS/MS	By matching	By matching			1		1								1	1		1	1		1	1	1	1	1	1		1			1	1	1	1			76570000	3299500	0	5581800	0	0	0	0	0	0	0	6568500	3327400	0	5947400	3743000	0	5478400	4061700	4854200	5079800	2812700	3406000	0	3531500	0	0	4730700	6389100	3843700	3914400	0	0			1392	243	1557	43142;43143;43144;43145;43146;43147;43148;43149;43150;43151;43152;43153;43154;43155;43156;43157;43158	26211;26212;26213;26214	26212		9606	4	4753900	0	6012400	0	0	0	0	0	0	0	7995800	5106400	0	8651300	5537900	0	6535000	5241500	5344900	4475800	4013200	3406000	0	4833000	0	0	5242600	7832900	6420500	6122500	0	0
ANQVNGNAVQLKEEEEPMDTSSVTHTEHYK	______________________________	EPMDTSSVTHTEHYKTLIEAGLPQKVAERL	M	A	N	Y	K	T	2	0	3	1	0	2	5	1	2	0	1	2	1	0	1	2	3	0	1	3	0	0	30	1	3384.55	O43390	O43390	2	31	HNRNPR	Heterogeneous nuclear ribonucleoprotein R	yes	yes	4	1.2853e-05	75.695				By matching	By matching	By matching	By matching		By matching		By matching	By matching		By matching	By matching	By MS/MS	By matching	By matching	By matching	By MS/MS		By matching	By MS/MS	By matching	By matching		By matching	By matching	By matching		By matching	By MS/MS				1	1	1	1		1		1	1		1	1	1	1	1	1	1		1	1	1	1		1	1	1		1	1	200030000	0	0	0	8399900	7179400	6435600	5294000	0	5034700	0	10377000	8106400	0	4424600	5158100	6030400	5056200	7022500	14756000	17840000	0	5969000	15446000	13084000	1132900	0	11790000	15886000	2705700	0	11898000	11003000			1393	243	1558	43159;43160;43161;43162;43163;43164;43165;43166;43167;43168;43169;43170;43171;43172;43173;43174;43175;43176;43177;43178;43179;43180;43181	26215;26216;26217;26218	26215		9606	4	0	0	0	11353000	8093900	7911900	6533100	0	6902400	0	12632000	12440000	0	6436200	7631700	10156000	6031300	9062400	16248000	15719000	0	5969000	16512000	17906000	6578500	0	13066000	19476000	4519600	0	16318000	14454000
ANSEASSSEGQSSLSSLEK	STQFNQPVGGGGFRRANSEASSSEGQSSLS	ASSSEGQSSLSSLEKLMMDWNEASSAPGYN	R	A	N	E	K	L	2	0	1	0	0	1	3	1	0	0	2	1	0	0	0	8	0	0	0	0	0	0	19	0	1896.85	Q5TGY3	Q5TGY3	1185	1203	AHDC1	AT-hook DNA-binding motif-containing protein 1	yes	yes	2	4.8063e-51	268.9	By MS/MS	By MS/MS	By MS/MS	By matching	By MS/MS	By MS/MS	By MS/MS	By MS/MS	By MS/MS	By MS/MS	By MS/MS	By matching																					1	1	1	1	1	1	1	1	1	1	1	1																					88262000	7863100	5612100	6360900	5323100	8820100	10519000	8134200	6112900	7664100	6387600	9949400	5515700	0	0	0	0	0	0	0	0	0	0	0	0	0	0	0	0	0	0	0	0			1394	1932	1559	43182;43183;43184;43185;43186;43187;43188;43189;43190;43191;43192;43193	26219;26220;26221;26222;26223;26224;26225;26226;26227;26228	26223		9606	10	11329000	8273500	6851600	7194700	9943600	12932000	10038000	8552400	10507000	9525300	12111000	8464500	0	0	0	0	0	0	0	0	0	0	0	0	0	0	0	0	0	0	0	0
ANSGLSMESIHVPDPVISIAMKPSNK	LFGIDCASGDTFTDKANSGLSMESIHVPDP	VPDPVISIAMKPSNKNDLEKFSKGIGRFTR	K	A	N	N	K	N	2	0	2	1	0	0	1	1	1	3	1	2	2	0	3	5	0	0	0	2	0	0	26	1	2721.38	Q96RP9	Q96RP9	435	460	GFM1	Elongation factor G, mitochondrial	yes	yes	4	0.033823	32.985																			By matching	By MS/MS								By matching				By MS/MS																			1	1								1				1	73511000	0	0	0	0	0	0	0	0	0	0	0	0	0	0	0	0	0	0	18472000	21105000	0	0	0	0	0	0	0	21432000	0	0	0	12502000			1395	2565	1560	43194;43195;43196;43197	26229;26230	26229		9606	2	0	0	0	0	0	0	0	0	0	0	0	0	0	0	0	0	0	0	20339000	18596000	0	0	0	0	0	0	0	26275000	0	0	0	16423000
ANSLVMQPISQSQAEIR	DVGVERRKVYNPRIRANSLVMQPISQSQAE	SLVMQPISQSQAEIRKQILGSSSSGKFFCL	R	A	N	I	R	K	2	1	1	0	0	3	1	0	0	2	1	0	1	0	1	3	0	0	0	1	0	0	17	0	1870.96	Q7L7V1	Q7L7V1	372	388	DHX32	Putative pre-mRNA-splicing factor ATP-dependent RNA helicase DHX32	yes	yes	2	4.9863e-15	172.99	By matching	By matching	By matching	By matching	By matching	By MS/MS			By matching	By MS/MS	By matching				By matching		By matching				By matching								By matching	By matching			1	1	1	1	1	1			1	1	1				1		1				1								1	1			40280000	3620200	2726300	4959300	2286400	2586300	3565800	0	0	3292000	2690800	2228700	0	0	0	1423200	0	2463200	0	0	0	2602200	0	0	0	0	0	0	0	2684700	3150800	0	0			1396	2058	1561	43198;43199;43200;43201;43202;43203;43204;43205;43206;43207;43208;43209;43210;43211	26231;26232	26231	2384	9606	2	5215900	4019200	5341900	3090300	2915700	4383700	0	0	4513100	4012500	2713000	0	0	0	2105800	0	2938200	0	0	0	3712900	0	0	0	0	0	0	0	4484500	4928200	0	0
ANSNLVLQADR	______________________________	YEYKANSNLVLQADRSLIDRTRRDEPTGEV	K	A	N	D	R	S	2	1	2	1	0	1	0	0	0	0	2	0	0	0	0	1	0	0	0	1	0	0	11	0	1199.63	O75643	O75643	15	25	SNRNP200	U5 small nuclear ribonucleoprotein 200 kDa helicase	yes	yes	2	0.0073922	83.499	By matching		By matching	By matching	By matching	By matching				By matching		By matching										By MS/MS		By MS/MS	By matching	By MS/MS					By matching		1		1	1	1	1				1		1										1		1	1	1					1		41224000	3078100	0	2063300	3219800	1940300	2390200	0	0	0	3831000	0	2936600	0	0	0	0	0	0	0	0	0	7103300	0	0	1497600	9077600	0	0	0	0	4086600	0			1397	372	1562	43212;43213;43214;43215;43216;43217;43218;43219;43220;43221;43222;43223	26233;26234;26235	26235		9606	3	4434800	0	2222500	4351800	2187500	2938500	0	0	0	5712800	0	4506700	0	0	0	0	0	0	0	0	0	7103300	0	0	8696700	14916000	0	0	0	0	5604700	0
ANSSATETINK	DENARLQRVQYDLQKANSSATETINKLKVQ	DLQKANSSATETINKLKVQEQELTRLRIDY	K	A	N	N	K	L	2	0	2	0	0	0	1	0	0	1	0	1	0	0	0	2	2	0	0	0	0	0	11	0	1134.55	P15924	P15924	1517	1527	DSP	Desmoplakin	yes	yes	2	0.0052754	88.496		By MS/MS	By MS/MS	By matching	By matching	By matching	By MS/MS	By matching	By matching	By MS/MS	By MS/MS	By MS/MS	By MS/MS	By matching	By MS/MS	By matching	By matching	By matching	By matching	By MS/MS	By matching	By MS/MS	By MS/MS	By MS/MS		By matching	By MS/MS	By MS/MS	By matching	By matching	By MS/MS	By MS/MS		1	1	1	1	1	1	1	1	1	1	1	1	1	1	1	1	1	1	1	1	1	1	1		1	1	1	1	1	1	1	29909000	0	2228900	1084700	931370	611290	659200	1573200	522170	581870	848540	848200	804010	1052200	837610	2074300	561880	599620	730050	729620	2258600	644490	3313600	1968300	0	0	493650	521990	891810	406250	928930	504880	697740			1398	712	1563	43224;43225;43226;43227;43228;43229;43230;43231;43232;43233;43234;43235;43236;43237;43238;43239;43240;43241;43242;43243;43244;43245;43246;43247;43248;43249;43250;43251;43252;43253	26236;26237;26238;26239;26240;26241;26242;26243;26244;26245;26246;26247;26248;26249;26250;26251	26246		9606	16	0	3285900	1168400	1258800	689160	810420	1941400	730560	797710	1265400	1032500	1233900	1503400	1218400	3069100	946310	715260	942110	803370	1990000	919580	3313600	2104100	0	0	811180	578480	1093300	678590	1452900	692430	916570
ANTFVAELK	NPNKIFGVTTLDIVRANTFVAELKGLDPAR	TLDIVRANTFVAELKGLDPARVNVPVIGGH	R	A	N	L	K	G	2	0	1	0	0	0	1	0	0	0	1	1	0	1	0	0	1	0	0	1	0	0	9	0	991.534	P40926	P40926	177	185	MDH2	Malate dehydrogenase, mitochondrial	yes	yes	2	0.017532	97.431																		By MS/MS		By MS/MS			By matching	By matching						By matching																				1		1			1	1						1			74241000	0	0	0	0	0	0	0	0	0	0	0	0	0	0	0	0	0	0	0	22445000	0	0	24428000	12096000	0	0	0	0	0	15271000	0	0			1399	1001	1564	43254;43255;43256;43257;43258	26252;26253	26252		9606	1	0	0	0	0	0	0	0	0	0	0	0	0	0	0	0	0	0	0	0	19776000	0	0	26115000	16555000	0	0	0	0	0	23885000	0	0
ANTNSLEVSWGAVATADSYLLQLQK	ETEKPPPPARVQLVRANTNSLEVSWGAVAT	GAVATADSYLLQLQKYDIPATAATATSPTP	R	A	N	Q	K	Y	4	0	2	1	0	2	1	1	0	0	4	1	0	0	0	3	2	1	1	2	0	0	25	0	2678.36	P51610	P51610	375	399	HCFC1	Host cell factor 1;HCF N-terminal chain 1;HCF N-terminal chain 2;HCF N-terminal chain 3;HCF N-terminal chain 4;HCF N-terminal chain 5;HCF N-terminal chain 6;HCF C-terminal chain 1;HCF C-terminal chain 2;HCF C-terminal chain 3;HCF C-terminal chain 4;HCF C-terminal chain 5;HCF C-terminal chain 6	yes	yes	3	9.7257e-14	141.69	By matching	By matching		By MS/MS	By matching			By MS/MS	By matching		By matching	By matching	By matching	By matching	By matching	By matching	By matching	By matching	By matching	By matching		By matching				By matching		By matching	By matching				1	1		1	1			1	1		1	1	1	1	1	1	1	1	1	1		1				1		1	1				164200000	5774300	14253000	0	18590000	9953800	0	0	10806000	6615800	0	10402000	15188000	5377800	5476700	5306600	4915600	2669900	5356300	5874700	13509000	0	6884800	0	0	0	3129800	0	10032000	4087600	0	0	0			1400	1159	1565	43259;43260;43261;43262;43263;43264;43265;43266;43267;43268;43269;43270;43271;43272;43273;43274;43275;43276;43277;43278	26254;26255	26254		9606	2	8319400	21012000	0	25126000	11222000	0	0	15119000	9069900	0	12663000	23308000	7684000	7966500	7851500	8278800	3184800	6912200	6468500	11902000	0	6884800	0	0	0	5143000	0	12299000	6827900	0	0	0
ANVAVVSGAPLQGQLVAR	LSQYMGLSLNEEEIRANVAVVSGAPLQGQL	AVVSGAPLQGQLVARPSSINYMVAPVTGND	R	A	N	A	R	P	4	1	1	0	0	2	0	2	0	0	2	0	0	0	1	1	0	0	0	4	0	0	18	0	1748.99	O00560	O00560	68	85	SDCBP	Syntenin-1	yes	yes	2;3	1.8156e-32	228.78	By MS/MS	By MS/MS	By MS/MS	By MS/MS	By MS/MS	By MS/MS	By MS/MS	By MS/MS	By MS/MS	By MS/MS	By MS/MS	By MS/MS	By MS/MS	By MS/MS	By MS/MS	By MS/MS	By MS/MS	By MS/MS	By MS/MS	By MS/MS	By MS/MS	By MS/MS	By MS/MS	By MS/MS	By MS/MS	By MS/MS	By MS/MS	By MS/MS	By MS/MS	By MS/MS	By MS/MS	By MS/MS	2	2	2	2	2	2	2	2	2	1	2	2	2	2	2	2	2	2	2	2	2	2	2	2	2	2	2	2	1	2	2	2	728110000	24349000	20671000	16829000	25756000	25934000	26240000	29485000	20384000	20613000	15684000	26508000	21816000	23895000	28072000	20233000	22138000	26452000	27667000	30618000	46905000	17849000	31782000	20432000	21431000	4308800	19633000	23146000	25938000	10222000	18031000	19055000	16036000			1401	131	1566	43279;43280;43281;43282;43283;43284;43285;43286;43287;43288;43289;43290;43291;43292;43293;43294;43295;43296;43297;43298;43299;43300;43301;43302;43303;43304;43305;43306;43307;43308;43309;43310;43311;43312;43313;43314;43315;43316;43317;43318;43319;43320;43321;43322;43323;43324;43325;43326;43327;43328;43329;43330;43331;43332;43333;43334;43335;43336;43337;43338;43339;43340	26256;26257;26258;26259;26260;26261;26262;26263;26264;26265;26266;26267;26268;26269;26270;26271;26272;26273;26274;26275;26276;26277;26278;26279;26280;26281;26282;26283;26284;26285;26286;26287;26288;26289;26290;26291	26267		9606	33	35082000	30474000	18127000	34811000	29237000	32259000	36386000	28519000	28259000	23388000	32268000	33479000	34142000	40835000	29936000	37285000	31553000	35703000	33713000	41328000	25467000	31782000	21842000	29329000	25021000	32261000	25651000	31800000	17074000	28202000	26133000	21065000
ANVDISAPK	SLKGEGPEFDVNLSKANVDISAPKVDTNAP	DVNLSKANVDISAPKVDTNAPDLSLEGPEG	K	A	N	P	K	V	2	0	1	1	0	0	0	0	0	1	0	1	0	0	1	1	0	0	0	1	0	0	9	0	913.487	Q09666	Q09666	1025	1033	AHNAK	Neuroblast differentiation-associated protein AHNAK	yes	yes	2	0.0041025	111.95	By MS/MS	By matching	By MS/MS	By matching	By MS/MS	By MS/MS	By MS/MS	By matching	By MS/MS	By MS/MS	By MS/MS	By matching	By MS/MS	By MS/MS	By MS/MS	By MS/MS	By MS/MS	By MS/MS	By MS/MS	By MS/MS	By matching	By MS/MS	By MS/MS	By matching	By MS/MS	By MS/MS	By MS/MS	By matching	By MS/MS	By matching	By matching	By MS/MS	1	1	1	1	1	1	1	1	1	1	1	1	1	1	1	1	1	1	1	1	1	1	1	1	1	1	1	1	1	1	1	1	3229700000	30784000	25151000	36556000	29296000	36923000	31796000	36612000	29485000	42133000	32561000	47080000	32008000	98869000	75235000	77550000	85088000	168280000	232120000	161360000	229670000	166080000	194080000	198790000	142730000	26866000	126160000	170290000	148610000	126000000	124220000	123700000	143620000			1402	1541	1567	43341;43342;43343;43344;43345;43346;43347;43348;43349;43350;43351;43352;43353;43354;43355;43356;43357;43358;43359;43360;43361;43362;43363;43364;43365;43366;43367;43368;43369;43370;43371;43372	26292;26293;26294;26295;26296;26297;26298;26299;26300;26301;26302;26303;26304;26305;26306;26307;26308;26309;26310;26311;26312;26313;26314	26310		9606	23	44352000	37078000	39376000	39596000	41626000	39090000	45181000	41253000	57763000	48556000	57310000	49120000	141270000	109440000	114740000	143300000	200740000	299550000	177670000	202360000	236970000	194080000	212510000	195340000	156010000	207310000	188720000	182200000	210470000	194290000	169660000	188670000
ANVNEILDFFHGYR	SGRVTPIKIMNLPFKANVNEILDFFHGYRI	KANVNEILDFFHGYRIIPDSVSIQYNEQGL	K	A	N	Y	R	I	1	1	2	1	0	0	1	1	1	1	1	0	0	2	0	0	0	0	1	1	0	0	14	0	1693.82	Q8IXT5	Q8IXT5	936	949	RBM12B	RNA-binding protein 12B	yes	yes	3	6.171e-06	113.99	By MS/MS	By MS/MS	By MS/MS	By MS/MS	By matching	By MS/MS	By MS/MS	By MS/MS	By MS/MS	By MS/MS	By MS/MS	By MS/MS	By MS/MS	By MS/MS	By matching	By MS/MS	By MS/MS	By matching	By MS/MS	By MS/MS	By MS/MS	By MS/MS	By matching	By MS/MS		By matching	By matching	By MS/MS	By MS/MS	By MS/MS	By MS/MS	By matching	1	1	1	1	1	1	1	1	1	1	1	1	1	1	1	1	1	1	1	1	1	1	1	1		1	1	1	1	1	1	1	201690000	6905000	7391500	6932200	5300900	8269100	6462100	4116200	8730900	7435400	6662200	7103400	3779200	6505400	6361800	7835000	5668300	8201900	4676100	10187000	4605300	6583700	10824000	3750100	7332900	0	1428300	5719500	11235000	5861600	4222500	7323900	4276600			1403	2157	1568	43373;43374;43375;43376;43377;43378;43379;43380;43381;43382;43383;43384;43385;43386;43387;43388;43389;43390;43391;43392;43393;43394;43395;43396;43397;43398;43399;43400;43401;43402;43403	26315;26316;26317;26318;26319;26320;26321;26322;26323;26324;26325;26326;26327;26328;26329;26330;26331;26332;26333;26334;26335;26336;26337;26338	26315		9606	24	9948600	10897000	7467000	7164700	9322400	7944400	5079500	12215000	10194000	9934700	8647000	5799600	9295300	9254100	11592000	9546400	9783700	6034400	11217000	4057700	9393900	10824000	4008900	10035000	0	2347100	6338500	13774000	9791100	6604300	10044000	5617900
ANVTPQSSSELRPTTTAALASGVEAK	DTSKNDKKGKANTAKANVTPQSSSELRPTT	RPTTTAALASGVEAKKGIELIPQVRIEDLK	K	A	N	A	K	K	5	1	1	0	0	1	2	1	0	0	2	1	0	0	2	4	4	0	0	2	0	0	26	1	2585.33	Q15147	Q15147	883	908	PLCB4	1-phosphatidylinositol 4,5-bisphosphate phosphodiesterase beta-4	yes	yes	3	3.0708e-05	78.717	By matching	By matching	By matching	By matching	By matching	By matching	By matching	By matching						By matching		By matching	By matching	By matching	By matching	By matching	By matching	By matching	By matching	By matching	By matching		By matching	By MS/MS	By matching	By matching	By matching	By matching	1	1	1	1	1	1	1	1						1		1	1	1	1	1	1	1	1	1	1		1	1	1	1	1	1	94925000	4407900	4114400	4441000	3859300	3146400	4954100	3752400	4577400	0	0	0	0	0	2436800	0	2146400	2293300	2424600	5449100	9776200	3037600	4696700	4511200	3606700	764270	0	3560600	4261000	3141700	2611200	3579600	3374700			1404	1747	1569	43404;43405;43406;43407;43408;43409;43410;43411;43412;43413;43414;43415;43416;43417;43418;43419;43420;43421;43422;43423;43424;43425;43426;43427;43428	26339	26339		9606	1	6350800	6065500	4783600	5216300	3547200	6090600	4630600	6404300	0	0	0	0	0	3544600	0	3614900	2735500	3128900	5999900	8613700	4334200	4696700	4822500	4935900	4438100	0	3946000	5224000	5247900	4084100	4909300	4433100
ANVTVLDTQIR	VIEDTRYTLPLTEGKANVTVLDTQIRKLRS	TEGKANVTVLDTQIRKLRSRSLSQIHEAAV	K	A	N	I	R	K	1	1	1	1	0	1	0	0	0	1	1	0	0	0	0	0	2	0	0	2	0	0	11	0	1228.68	Q9NZM1	Q9NZM1	713	723	MYOF	Myoferlin	yes	yes	2	4.8663e-16	254.82	By MS/MS	By MS/MS	By MS/MS	By MS/MS	By MS/MS	By MS/MS	By MS/MS	By MS/MS	By MS/MS	By MS/MS	By MS/MS	By MS/MS	By MS/MS	By MS/MS	By MS/MS	By MS/MS	By MS/MS	By MS/MS	By MS/MS	By MS/MS	By matching	By MS/MS	By MS/MS	By MS/MS	By MS/MS	By MS/MS	By MS/MS	By MS/MS	By MS/MS	By MS/MS	By MS/MS	By MS/MS	1	1	1	1	1	1	1	1	1	1	1	1	1	1	1	1	1	1	1	1	1	1	1	1	1	1	1	1	1	1	1	1	2112800000	67095000	63494000	89401000	52825000	66907000	61533000	73604000	69209000	69722000	78689000	60844000	66117000	64849000	55066000	74437000	64081000	78379000	76042000	72216000	84604000	66059000	82459000	62224000	70461000	14323000	53104000	80964000	86708000	54467000	42523000	58508000	51885000			1405	3038	1570	43429;43430;43431;43432;43433;43434;43435;43436;43437;43438;43439;43440;43441;43442;43443;43444;43445;43446;43447;43448;43449;43450;43451;43452;43453;43454;43455;43456;43457;43458;43459;43460	26340;26341;26342;26343;26344;26345;26346;26347;26348;26349;26350;26351;26352;26353;26354;26355;26356;26357;26358;26359;26360;26361;26362;26363;26364;26365;26366;26367;26368;26369;26370	26340		9606	31	96669000	93603000	96298000	71398000	75429000	75648000	90831000	96829000	95585000	117340000	74065000	101460000	92660000	80100000	110130000	107920000	93495000	98130000	79515000	74544000	94255000	82459000	66519000	96429000	83172000	87262000	89726000	106300000	90981000	66510000	80242000	68158000
ANVVGEVR	VKSHLVGVKPFEADRANVVGEVRETCVRQK	KPFEADRANVVGEVRETCVRQKQCRPAAAL	R	A	N	V	R	E	1	1	1	0	0	0	1	1	0	0	0	0	0	0	0	0	0	0	0	3	0	0	8	0	842.461	O15027	O15027	629	636	SEC16A	Protein transport protein Sec16A	yes	yes	2	0.015926	114.78	By matching	By MS/MS	By matching	By MS/MS	By matching		By MS/MS		By MS/MS	By MS/MS	By matching	By matching	By matching	By matching	By matching	By matching		By MS/MS	By matching	By MS/MS			By matching	By MS/MS	By matching	By MS/MS	By matching		By matching	By MS/MS			1	1	1	1	1		1		1	1	1	1	1	1	1	1		1	1	1			1	1	1	1	1		1	1			67007000	3178100	0	5092800	3189500	3296800	0	3805400	0	3686600	3635300	1791600	2581500	2678500	2948900	2123400	2079200	0	3184200	3386000	5910900	0	0	2785700	2468500	374950	2117200	2726900	0	1862000	2103100	0	0			1406	185	1571	43461;43462;43463;43464;43465;43466;43467;43468;43469;43470;43471;43472;43473;43474;43475;43476;43477;43478;43479;43480;43481;43482;43483;43484	26371;26372;26373;26374;26375;26376;26377;26378;26379;26380	26374		9606	10	4578900	0	5485600	4310900	3716700	0	4696100	0	5054100	5421100	2180800	3961600	3827200	4289500	3141700	3501700	0	4109100	3728300	5208000	0	0	2978000	3378200	2177300	3478900	3022000	0	3110300	3289500	0	0
ANYAVDAYFR	IAFTEWIEPPKRERKANYAVDAYFREALRV	KRERKANYAVDAYFREALRVSEPKAPKAPR	K	A	N	F	R	E	3	1	1	1	0	0	0	0	0	0	0	0	0	1	0	0	0	0	2	1	0	0	10	0	1188.56	O60264;P28370	O60264	740	749	SMARCA5;SMARCA1	SWI/SNF-related matrix-associated actin-dependent regulator of chromatin subfamily A member 5;Probable global transcription activator SNF2L1	no	no	2	0.0008543	112.41	By matching	By MS/MS		By matching	By matching	By matching	By MS/MS	By matching		By MS/MS	By matching	By matching			By matching	By matching	By matching	By matching	By matching		By matching	By matching	By matching	By matching	By matching	By matching	By matching		By matching	By matching	By matching	By matching	1	1		1	1	1	1	1		1	1	1			1	1	1	1	1		1	1	1	1	1	1	1		1	1	1	1	112620000	5426100	5123600	0	4297300	4899500	4560900	5556400	4511900	0	4930900	5134900	4939400	0	0	1688800	2660900	5630500	6649100	5375400	0	4790800	5673700	4913300	3353800	1062600	3696800	4504600	0	4084400	2938300	3276000	2936100			1407	282;867	1572	43485;43486;43487;43488;43489;43490;43491;43492;43493;43494;43495;43496;43497;43498;43499;43500;43501;43502;43503;43504;43505;43506;43507;43508;43509;43510	26381;26382;26383	26383		9606	3	7817800	7553300	0	5808200	5523600	5607200	6856900	6312600	0	7353000	6250700	7580100	0	0	2498600	4481500	6716400	8580500	5918700	0	6835700	5673700	5252400	4589900	6170500	6074600	4992100	0	6822600	4595800	4493000	3857000
ANYDVLESQK	QELMRRKEEIEAQIKANYDVLESQKGIGMN	EAQIKANYDVLESQKGIGMNEPLVDCEGYP	K	A	N	Q	K	G	1	0	1	1	0	1	1	0	0	0	1	1	0	0	0	1	0	0	1	1	0	0	10	0	1165.56	O00233	O00233	39	48	PSMD9	26S proteasome non-ATPase regulatory subunit 9	yes	yes	2	0.01968	74.173	By matching	By matching	By MS/MS	By matching	By matching	By matching		By matching	By matching			By matching	By matching			By matching	By matching		By matching	By matching	By matching			By matching	By matching	By MS/MS	By matching	By matching	By matching	By matching	By matching		1	1	1	1	1	1		1	1			1	1			1	1		1	1	1			1	1	1	1	1	1	1	1		178870000	9070200	10200000	8112400	14603000	11088000	13286000	0	5472500	7972400	0	0	8560700	7897500	0	0	5558600	9089700	0	5447500	10801000	11025000	0	0	7269400	1924000	0	7446600	8151300	3648900	7000200	5245800	0			1408	108	1573	43511;43512;43513;43514;43515;43516;43517;43518;43519;43520;43521;43522;43523;43524;43525;43526;43527;43528;43529;43530;43531;43532;43533	26384;26385	26385		9606	2	13068000	15038000	8738200	19738000	12501000	16334000	0	7656500	10930000	0	0	13137000	11284000	0	0	9361600	10843000	0	5998100	9516900	15732000	0	0	9948500	11173000	0	8252400	9993300	6095000	10949000	7194400	0
ANYLEDR	VWNGSGAVSARQKPRANYLEDRKNGSKLIV	VSARQKPRANYLEDRKNGSKLIVFVIGGIT	R	A	N	D	R	K	1	1	1	1	0	0	1	0	0	0	1	0	0	0	0	0	0	0	1	0	0	0	7	0	879.409	O00186	O00186	519	525	STXBP3	Syntaxin-binding protein 3	yes	yes	2	0.088795	87.284															By MS/MS																																1																		0	0	0	0	0	0	0	0	0	0	0	0	0	0	0	0	0	0	0	0	0	0	0	0	0	0	0	0	0	0	0	0	0			1409	101	1574	43534	26386	26386		9606	1	0	0	0	0	0	0	0	0	0	0	0	0	0	0	0	0	0	0	0	0	0	0	0	0	0	0	0	0	0	0	0	0
ANYMDNWK	VLASSGDDGCVRLWKANYMDNWKCTGILKG	GCVRLWKANYMDNWKCTGILKGNGSPVNGS	K	A	N	W	K	C	1	0	2	1	0	0	0	0	0	0	0	1	1	0	0	0	0	1	1	0	0	0	8	0	1040.44	Q96EE3	Q96EE3	307	314	SEH1L	Nucleoporin SEH1	yes	yes	2	0.067646	48.561																		By MS/MS								By matching	By matching																							1								1	1						4619600	0	0	0	0	0	0	0	0	0	0	0	0	0	0	0	0	0	1568700	0	0	0	0	0	0	0	1126900	1924000	0	0	0	0	0			1410	2455	1575	43535;43536;43537	26387	26387		9606	1	0	0	0	0	0	0	0	0	0	0	0	0	0	0	0	0	0	2024400	0	0	0	0	0	0	0	1851800	2132200	0	0	0	0	0
APAEILNGK	______________________________	______________________________	M	A	P	G	K	E	2	0	1	0	0	0	1	1	0	1	1	1	0	0	1	0	0	0	0	0	0	0	9	0	911.508	P11586	P11586	2	10	MTHFD1	C-1-tetrahydrofolate synthase, cytoplasmic;Methylenetetrahydrofolate dehydrogenase;Methenyltetrahydrofolate cyclohydrolase;Formyltetrahydrofolate synthetase;C-1-tetrahydrofolate synthase, cytoplasmic, N-terminally processed	yes	yes	2	0.00094883	139.31	By MS/MS	By MS/MS	By MS/MS	By MS/MS	By MS/MS	By MS/MS	By MS/MS	By MS/MS	By MS/MS	By MS/MS	By MS/MS	By MS/MS	By MS/MS	By MS/MS	By MS/MS	By MS/MS	By MS/MS	By matching	By matching	By MS/MS	By MS/MS	By MS/MS	By MS/MS	By MS/MS	By matching	By MS/MS	By MS/MS	By MS/MS	By MS/MS	By MS/MS	By MS/MS	By MS/MS	1	1	1	1	1	1	1	1	1	1	1	1	1	1	1	1	1	1	1	1	1	1	1	1	1	1	1	1	1	1	1	1	258310000	6621600	7925700	11834000	16056000	14708000	0	0	5662700	7561400	8111200	9719500	5613600	10970000	9103500	5557200	5709000	11759000	5180300	9114900	12384000	12250000	12983000	8119700	7331600	1674200	8298700	8654200	7606400	5403400	5761800	7460500	9175900			1411	658	1576	43538;43539;43540;43541;43542;43543;43544;43545;43546;43547;43548;43549;43550;43551;43552;43553;43554;43555;43556;43557;43558;43559;43560;43561;43562;43563;43564;43565;43566;43567;43568;43569	26388;26389;26390;26391;26392;26393;26394;26395;26396;26397;26398;26399;26400;26401;26402;26403;26404;26405;26406;26407;26408;26409;26410;26411;26412;26413;26414;26415;26416	26400		9606	29	9540200	11684000	12747000	21701000	16581000	0	0	7922600	10366000	12096000	11832000	8614700	15675000	13242000	8222200	9615000	14027000	6685000	10036000	10911000	17479000	12983000	8680100	10034000	9721700	13637000	9590700	9325400	9025700	9012000	10232000	12054000
APALGGSFAGLEPMGLLWALEPEKPLVR	ARYRADTLGELDLERAPALGGSFAGLEPMG	MGLLWALEPEKPLVRLVKRDVRTPLAVELE	R	A	P	V	R	L	4	1	0	0	0	0	3	4	0	0	6	1	1	1	4	1	0	1	0	1	0	0	28	1	2918.57	Q86TX2;P49753	Q86TX2	65	92	ACOT1;ACOT2	Acyl-coenzyme A thioesterase 1;Acyl-coenzyme A thioesterase 2, mitochondrial	no	no	3	1.0127e-19	146.15	By matching	By matching	By matching	By matching	By matching	By matching		By MS/MS	By matching	By matching	By MS/MS	By MS/MS	By matching	By MS/MS	By MS/MS	By matching	By matching	By matching	By MS/MS	By MS/MS				By MS/MS	By matching		By MS/MS	By MS/MS	By matching		By MS/MS	By MS/MS	1	1	1	1	1	1		1	1	1	1	1	1	1	1	1	1	1	1	1				1	1		1	1	1		1	1	366100000	6951000	9981500	12523000	14982000	18912000	10928000	0	12699000	6240700	5378300	17271000	19601000	9069500	7589100	14301000	23610000	10123000	15880000	17786000	31237000	0	0	0	13012000	1812900	0	14805000	23439000	4963000	0	17489000	25517000			1412	2103;1109	1577	43570;43571;43572;43573;43574;43575;43576;43577;43578;43579;43580;43581;43582;43583;43584;43585;43586;43587;43588;43589;43590;43591;43592;43593;43594;43595	26417;26418;26419;26420;26421;26422;26423;26424;26425;26426;26427;26428	26423		9606	12	10015000	14715000	13489000	20250000	21321000	13435000	0	17768000	8555700	8020100	21024000	30081000	12959000	11039000	21159000	39763000	12076000	20493000	19583000	27522000	0	0	0	17807000	10528000	0	16407000	28736000	8290200	0	23985000	33520000
APASEEEFQFLR	SEGRQPSPSPSPTERAPASEEEFQFLRCQQ	TERAPASEEEFQFLRCQQCQAEAKCPKLLP	R	A	P	L	R	C	2	1	0	0	0	1	3	0	0	0	1	0	0	2	1	1	0	0	0	0	0	0	12	0	1422.68	P29590	P29590	45	56	PML	Protein PML	yes	yes	2	0.0011442	79.148			By matching	By matching	By matching				By matching										By matching		By matching		By matching			By matching	By MS/MS			By matching	By matching				1	1	1				1										1		1		1			1	1			1	1		66060000	0	0	7554000	4325500	5726700	0	0	0	6407600	0	0	0	0	0	0	0	0	0	5901500	0	4922100	0	5842500	0	0	5033500	8289600	0	0	5557200	6500000	0			1413	879	1578	43596;43597;43598;43599;43600;43601;43602;43603;43604;43605;43606	26429	26429		9606	0	0	0	8136700	5846400	6456200	0	0	0	8784600	0	0	0	0	0	0	0	0	0	6497900	0	7023100	0	6245700	0	0	8271000	9186700	0	0	8691900	8914500	0
APASSLHTQEAGR	EDWRNRLSRRQEGGKAPASSLHTQEAGRSL	GKAPASSLHTQEAGRSLIKKRVTESRESQM	K	A	P	G	R	S	3	1	0	0	0	1	1	1	1	0	1	0	0	0	1	2	1	0	0	0	0	0	13	0	1323.65	O95425	O95425	1155	1167	SVIL	Supervillin	yes	yes	3	0.082503	20.124		By matching	By matching		By matching		By matching	By matching	By matching	By matching	By matching	By matching		By matching	By matching	By MS/MS	By matching	By matching	By matching	By matching	By matching	By matching	By matching	By matching	By matching	By matching	By matching		By matching	By matching	By MS/MS	By matching		1	1		1		1	1	1	1	1	1		1	1	1	1	1	1	1	1	1	1	1	1	1	1		1	1	1	1	18647000	0	243930	527570	0	636170	0	671340	405320	411750	412750	657180	450570	0	552250	742990	441920	1159400	1176000	824580	978010	718430	1228700	1495400	518480	132410	747960	841480	0	658230	838370	584130	591740			1414	450	1579	43607;43608;43609;43610;43611;43612;43613;43614;43615;43616;43617;43618;43619;43620;43621;43622;43623;43624;43625;43626;43627;43628;43629;43630;43631;43632;43633	26430;26431	26431		9606	2	0	359610	568270	0	717200	0	828470	567080	564480	615500	799980	691460	0	803310	1099300	744270	1383000	1517600	907920	861710	1025100	1228700	1598600	709560	768910	1229100	932550	0	1099500	1311300	801120	777330
APASSSSNPEEVQK	FKKPALPVSPAARSKAPASSSSNPEEVQKE	KAPASSSSNPEEVQKEGPTALQDSNSGEPD	K	A	P	Q	K	E	2	0	1	0	0	1	2	0	0	0	0	1	0	0	2	4	0	0	0	1	0	0	14	0	1429.67	Q9BWU0	Q9BWU0	89	102	SLC4A1AP	Kanadaptin	yes	yes	2	0.030931	59.542	By matching	By matching	By matching	By matching						By matching		By matching	By matching	By matching	By matching	By matching				By MS/MS	By matching	By matching	By MS/MS	By matching			By MS/MS	By matching	By matching		By matching		1	1	1	1						1		1	1	1	1	1				1	1	1	1	1			1	1	1		1		14397000	719510	518960	1008700	787250	0	0	0	0	0	682580	0	547430	984870	668000	730090	426780	0	0	0	1593700	815580	724520	1339300	593770	0	0	770980	505120	335240	0	645070	0			1415	2722	1580	43634;43635;43636;43637;43638;43639;43640;43641;43642;43643;43644;43645;43646;43647;43648;43649;43650;43651;43652	26432;26433;26434	26434		9606	3	1036600	765070	1086500	1064100	0	0	0	0	0	1017900	0	840100	1407200	971700	1080200	718780	0	0	0	1404200	1163700	724520	1431700	812610	0	0	854410	619270	559980	0	884700	0
APASVLPAATPR	VEFAVEYFTRLREARAPASVLPAATPRQSL	EARAPASVLPAATPRQSLGHPPPEPGPDRV	R	A	P	P	R	Q	4	1	0	0	0	0	0	0	0	0	1	0	0	0	3	1	1	0	0	1	0	0	12	0	1149.65	P13861	P13861	45	56	PRKAR2A	cAMP-dependent protein kinase type II-alpha regulatory subunit	yes	yes	2	0.0029237	87.149	By matching	By MS/MS	By matching		By matching	By matching	By matching	By matching	By matching	By MS/MS	By matching	By matching				By matching	By matching	By matching		By matching	By matching	By matching	By matching			By matching			By MS/MS	By MS/MS	By MS/MS		1	1	1		1	1	1	1	1	1	1	1				1	1	1		1	1	1	1			1			1	1	1		95434000	4438300	3742900	4437600	0	4320500	4127100	3311200	4162300	4278100	3852700	4286300	3176400	0	0	0	3338200	4669000	3772900	0	7693400	5068300	4852000	4713100	0	0	4087500	0	0	4644900	4292900	4168200	0			1416	688	1581	43653;43654;43655;43656;43657;43658;43659;43660;43661;43662;43663;43664;43665;43666;43667;43668;43669;43670;43671;43672;43673;43674	26435;26436;26437;26438;26439	26437		9606	5	6394500	5517800	4779900	0	4870900	5073800	4086200	5823400	5865100	5745200	5217700	4874600	0	0	0	5622100	5569400	4868800	0	6778500	7231600	4852000	5038400	0	0	6716600	0	0	7758700	6714400	5716600	0
APDEETLIALLAHAK	LKQWEYCGQPKVVVKAPDEETLIALLAHAK	APDEETLIALLAHAKMLGLTVSLIQDAGRT	K	A	P	A	K	M	4	0	0	1	0	0	2	0	1	1	3	1	0	0	1	0	1	0	0	0	0	0	15	0	1590.86	Q9Y3E5	Q9Y3E5	120	134	PTRH2	Peptidyl-tRNA hydrolase 2, mitochondrial	yes	yes	3	1.6e-05	102.73	By MS/MS	By MS/MS	By MS/MS	By MS/MS	By MS/MS	By MS/MS	By MS/MS	By MS/MS	By MS/MS	By MS/MS	By MS/MS	By MS/MS	By MS/MS	By MS/MS	By MS/MS	By MS/MS	By MS/MS	By MS/MS	By MS/MS	By MS/MS	By MS/MS	By MS/MS	By MS/MS	By MS/MS	By MS/MS	By MS/MS	By MS/MS	By MS/MS	By MS/MS	By MS/MS	By MS/MS	By MS/MS	1	1	1	1	1	1	1	1	1	1	1	1	1	1	1	1	1	1	1	1	1	1	1	1	1	1	1	1	1	1	1	1	517180000	9178700	13935000	21272000	8480000	11957000	12251000	19785000	15879000	8295200	11145000	14932000	13928000	15013000	15867000	25021000	13237000	17955000	17448000	34064000	30568000	9431400	25864000	18341000	15080000	2801300	15210000	23094000	18597000	11401000	12226000	15923000	19001000			1417	3289	1582	43675;43676;43677;43678;43679;43680;43681;43682;43683;43684;43685;43686;43687;43688;43689;43690;43691;43692;43693;43694;43695;43696;43697;43698;43699;43700;43701;43702;43703;43704;43705;43706	26440;26441;26442;26443;26444;26445;26446;26447;26448;26449;26450;26451;26452;26453;26454;26455;26456;26457;26458;26459;26460;26461;26462;26463;26464;26465;26466;26467;26468;26469;26470;26471;26472;26473;26474;26475;26476;26477;26478;26479;26480;26481;26482;26483;26484;26485;26486;26487;26488;26489	26440		9606	50	13224000	20543000	22912000	11462000	13480000	15061000	24415000	22216000	11372000	16620000	18177000	21375000	21452000	23081000	37020000	22294000	21417000	22517000	37507000	26933000	13457000	25864000	19607000	20637000	16267000	24994000	25593000	22800000	19044000	19123000	21837000	24961000
APDELHYTYLDTFGR	GAKNIEIDSPYEISRAPDELHYTYLDTFGR	APDELHYTYLDTFGRPVIVAYKKNLVEQHI	R	A	P	G	R	P	1	1	0	2	0	0	1	1	1	0	2	0	0	1	1	0	2	0	2	0	0	0	15	0	1796.84	P04843	P04843	392	406	RPN1	Dolichyl-diphosphooligosaccharide--protein glycosyltransferase subunit 1	yes	yes	3	8.2306e-05	89.466	By MS/MS		By matching		By matching	By matching	By matching	By matching	By MS/MS	By matching	By matching	By matching	By MS/MS	By MS/MS	By MS/MS	By MS/MS	By matching	By MS/MS	By matching		By matching	By MS/MS	By matching	By matching	By matching	By MS/MS	By MS/MS	By MS/MS		By matching	By MS/MS	By MS/MS	1		1		1	1	1	1	1	1	1	1	1	1	1	1	1	1	1		1	1	1	1	1	1	1	1		1	1	1	273890000	8323400	0	10885000	0	10415000	8642900	8797400	11765000	8313000	5897200	12659000	6134100	9488300	10267000	11436000	7012100	11236000	9678000	15274000	0	7596400	9551000	10530000	10337000	1791700	7326900	14835000	13289000	0	8196500	11462000	12751000			1418	532	1583	43707;43708;43709;43710;43711;43712;43713;43714;43715;43716;43717;43718;43719;43720;43721;43722;43723;43724;43725;43726;43727;43728;43729;43730;43731;43732;43733;43734	26490;26491;26492;26493;26494;26495;26496;26497;26498;26499;26500;26501;26502	26501		9606	12	11992000	0	11725000	0	11742000	10626000	10856000	16460000	11397000	8794000	15410000	9413500	13557000	14934000	16920000	11810000	13403000	12489000	16818000	0	10839000	9551000	11257000	14147000	10404000	12040000	16441000	16292000	0	12820000	15720000	16750000
APDELHYTYLDTFGRPVIVAYK	GAKNIEIDSPYEISRAPDELHYTYLDTFGR	TYLDTFGRPVIVAYKKNLVEQHIQDIVVHY	R	A	P	Y	K	K	2	1	0	2	0	0	1	1	1	1	2	1	0	1	2	0	2	0	3	2	0	0	22	1	2567.31	P04843	P04843	392	413	RPN1	Dolichyl-diphosphooligosaccharide--protein glycosyltransferase subunit 1	yes	yes	3;4	1.6138e-09	134.87	By MS/MS	By MS/MS	By matching	By MS/MS	By matching	By MS/MS	By MS/MS	By matching	By matching	By matching	By MS/MS	By MS/MS	By MS/MS	By matching	By MS/MS	By MS/MS	By MS/MS	By MS/MS	By MS/MS	By matching	By MS/MS	By matching	By MS/MS	By MS/MS	By MS/MS	By MS/MS	By MS/MS	By MS/MS		By MS/MS	By MS/MS	By MS/MS	2	1	1	1	1	2	1	1	1	2	2	2	1	1	1	2	2	2	1	1	1	1	2	1	1	2	2	1		1	1	1	1127600000	36746000	23488000	33292000	27062000	29797000	50798000	33116000	39917000	28253000	34863000	47948000	39730000	28704000	31489000	34457000	40647000	46059000	35832000	46974000	59198000	20148000	32404000	61655000	25383000	9827200	28013000	66388000	40407000	0	23093000	31112000	40850000			1419	532	1584	43735;43736;43737;43738;43739;43740;43741;43742;43743;43744;43745;43746;43747;43748;43749;43750;43751;43752;43753;43754;43755;43756;43757;43758;43759;43760;43761;43762;43763;43764;43765;43766;43767;43768;43769;43770;43771;43772;43773;43774;43775;43776	26503;26504;26505;26506;26507;26508;26509;26510;26511;26512;26513;26514;26515;26516;26517;26518;26519;26520;26521;26522;26523;26524;26525;26526;26527;26528;26529;26530	26530		9606	27	52943000	34626000	35861000	36577000	33592000	62451000	40866000	55848000	38733000	51988000	58367000	60970000	41014000	45805000	50982000	68456000	54942000	46241000	51722000	52159000	28748000	32404000	65910000	34737000	57066000	46031000	73572000	49538000	0	36119000	42669000	53662000
APDQAAEIGSR	GSRGLCTRLATPPRRAPDQAAEIGSRGSTK	PPRRAPDQAAEIGSRGSTKAQGPQQQPGSE	R	A	P	S	R	G	3	1	0	1	0	1	1	1	0	1	0	0	0	0	1	1	0	0	0	0	0	0	11	0	1113.54	Q3ZCQ8	Q3ZCQ8	33	43	TIMM50	Mitochondrial import inner membrane translocase subunit TIM50	yes	yes	2	0.0010364	104.05	By matching				By matching		By matching	By matching					By matching		By matching	By matching				By MS/MS			By MS/MS	By MS/MS				By MS/MS			By MS/MS	By MS/MS	1				1		1	1					1		1	1				1			1	1				1			1	1	27376000	1890400	0	0	0	5086200	0	3259100	2323400	0	0	0	0	2492900	0	3635000	2448400	0	0	0	0	0	0	3481800	0	0	0	0	0	0	0	0	2758900			1420	1865	1585	43777;43778;43779;43780;43781;43782;43783;43784;43785;43786;43787;43788;43789	26531;26532;26533;26534;26535;26536	26533		9606	6	2723600	0	0	0	5734000	0	4021900	3250600	0	0	0	0	3561900	0	5378100	4123500	0	0	0	0	0	0	3722100	0	0	0	0	0	0	0	0	3624100
APDVDVNIAGPDAALK	FDLNVPGGEIDASLKAPDVDVNIAGPDAAL	PDVDVNIAGPDAALKVDVKSPKTKKTMFGK	K	A	P	L	K	V	4	0	1	3	0	0	0	1	0	1	1	1	0	0	2	0	0	0	0	2	0	0	16	0	1564.81	Q09666	Q09666	5057	5072	AHNAK	Neuroblast differentiation-associated protein AHNAK	yes	yes	2	9.5993e-21	198.74	By MS/MS	By matching	By MS/MS	By matching	By MS/MS	By matching	By matching	By matching	By MS/MS	By matching	By matching	By MS/MS	By MS/MS	By MS/MS	By MS/MS	By MS/MS	By MS/MS	By MS/MS	By MS/MS	By MS/MS	By MS/MS	By MS/MS	By MS/MS	By MS/MS	By MS/MS	By MS/MS	By MS/MS	By MS/MS	By MS/MS	By MS/MS	By MS/MS	By MS/MS	1	1	1	1	1	1	1	1	1	1	1	1	1	1	1	1	1	1	1	1	1	1	1	1	1	1	1	1	1	1	1	1	684690000	5663000	5283100	5994600	4992300	7010300	5812400	5462000	5220700	6884500	5669700	6944200	4554100	17203000	12324000	10751000	12598000	37338000	42238000	44662000	53236000	36249000	31845000	44305000	32300000	7315000	31913000	47063000	31844000	24710000	36188000	28465000	32654000			1421	1541	1586	43790;43791;43792;43793;43794;43795;43796;43797;43798;43799;43800;43801;43802;43803;43804;43805;43806;43807;43808;43809;43810;43811;43812;43813;43814;43815;43816;43817;43818;43819;43820;43821	26537;26538;26539;26540;26541;26542;26543;26544;26545;26546;26547;26548;26549;26550;26551;26552;26553;26554;26555;26556;26557;26558;26559;26560;26561;26562;26563;26564;26565;26566;26567;26568;26569;26570;26571;26572;26573;26574;26575;26576;26577;26578;26579;26580	26556		9606	44	8159000	7788400	6457000	6747600	7903200	7145700	6740400	7304200	9438400	8454800	8453200	6988800	24581000	17927000	15906000	21217000	44539000	54506000	49176000	46906000	51722000	31845000	47363000	44204000	42477000	52440000	52156000	39040000	41275000	56601000	39040000	42895000
APDVEGQGLDWSLK	QVPDVDIRGPKVDIKAPDVEGQGLDWSLKI	KAPDVEGQGLDWSLKIPKMKMPKFSMPSLK	K	A	P	L	K	I	1	0	0	2	0	1	1	2	0	0	2	1	0	0	1	1	0	1	0	1	0	0	14	0	1513.74	Q09666	Q09666	1112	1125	AHNAK	Neuroblast differentiation-associated protein AHNAK	yes	yes	2	3.5622e-13	182.35	By MS/MS	By MS/MS	By MS/MS	By MS/MS	By MS/MS	By MS/MS		By MS/MS	By MS/MS	By matching	By MS/MS	By MS/MS	By MS/MS	By MS/MS	By MS/MS	By MS/MS	By MS/MS	By MS/MS	By MS/MS	By matching	By MS/MS	By matching	By MS/MS	By MS/MS	By MS/MS	By MS/MS	By MS/MS	By MS/MS	By MS/MS	By MS/MS	By MS/MS	By MS/MS	1	1	1	1	1	1		1	1	1	1	1	1	1	1	1	1	1	1	1	1	1	1	1	1	1	1	1	1	1	1	1	1587000000	10155000	10096000	12336000	14728000	19037000	12400000	0	11353000	9886700	15442000	19954000	21433000	30756000	26954000	31919000	42864000	60534000	97646000	120950000	149230000	49683000	78185000	97831000	101750000	16633000	57747000	112950000	100450000	50374000	47163000	73783000	82827000			1422	1541	1587	43822;43823;43824;43825;43826;43827;43828;43829;43830;43831;43832;43833;43834;43835;43836;43837;43838;43839;43840;43841;43842;43843;43844;43845;43846;43847;43848;43849;43850;43851;43852	26581;26582;26583;26584;26585;26586;26587;26588;26589;26590;26591;26592;26593;26594;26595;26596;26597;26598;26599;26600;26601;26602;26603;26604;26605;26606;26607;26608;26609;26610;26611;26612;26613;26614;26615;26616;26617;26618;26619;26620;26621;26622;26623;26624;26625;26626	26594		9606	43	14631000	14883000	13288000	19906000	21462000	15244000	0	15885000	13554000	23027000	24290000	32892000	43946000	39207000	47226000	72190000	72208000	126010000	133170000	131480000	70889000	78185000	104580000	139240000	96584000	94891000	125180000	123150000	84144000	73766000	101190000	108800000
APEEELPPLDPEEIR	KSGAEVEAGDAAERRAPEEELPPLDPEEIR	APEEELPPLDPEEIRKRLEHTERQFRNRRK	R	A	P	I	R	K	1	1	0	1	0	0	5	0	0	1	2	0	0	0	4	0	0	0	0	0	0	0	15	0	1732.85	Q8IY67	Q8IY67	31	45	RAVER1	Ribonucleoprotein PTB-binding 1	yes	yes	3	0.088309	19.173		By matching	By matching			By matching	By matching			By matching		By matching		By matching							By matching							By MS/MS		By matching				1	1			1	1			1		1		1							1							1		1			32186000	0	3118700	4242200	0	0	4490300	3284300	0	0	2746500	0	1961400	0	1949800	0	0	0	0	0	0	2790800	0	0	0	0	0	0	4176100	0	3426500	0	0			1423	2162	1588	43853;43854;43855;43856;43857;43858;43859;43860;43861;43862	26627	26627		9606	1	0	4597600	4569400	0	0	5520300	4053000	0	0	4095600	0	3010000	0	2836200	0	0	0	0	0	0	3982100	0	0	0	0	0	0	5119800	0	5359300	0	0
APEEFELLSK	LLVDGFYAAEQVLQKAPEEFELLSKVPLKH	QVLQKAPEEFELLSKVPLKHEYIEDVGECH	K	A	P	S	K	V	1	0	0	0	0	0	3	0	0	0	2	1	0	1	1	1	0	0	0	0	0	0	10	0	1161.59	Q9NVH6	Q9NVH6	285	294	TMLHE	Trimethyllysine dioxygenase, mitochondrial	yes	yes	2	0.0001864	139.98		By matching	By matching	By matching		By matching	By MS/MS		By MS/MS	By MS/MS	By MS/MS		By matching	By MS/MS	By MS/MS	By MS/MS		By MS/MS	By MS/MS	By matching	By MS/MS	By matching	By matching	By matching	By MS/MS	By MS/MS	By MS/MS	By matching	By MS/MS	By MS/MS	By MS/MS	By MS/MS		1	1	1		1	1		1	1	1		1	1	1	1		1	1	1	1	1	1	1	1	1	1	1	1	1	1	1	610750000	0	22625000	33653000	19869000	0	27243000	0	0	30118000	24610000	0	0	32235000	28543000	35685000	22234000	0	30235000	0	34146000	0	44480000	29174000	29132000	8557500	0	39121000	36678000	27165000	24657000	30587000	0			1424	2976	1589	43863;43864;43865;43866;43867;43868;43869;43870;43871;43872;43873;43874;43875;43876;43877;43878;43879;43880;43881;43882;43883;43884;43885;43886;43887;43888;43889	26628;26629;26630;26631;26632;26633;26634;26635;26636;26637;26638;26639;26640;26641;26642;26643;26644	26635		9606	17	0	33355000	36250000	26854000	0	33492000	0	0	41291000	36699000	0	0	46059000	41519000	52798000	37447000	0	39018000	0	30086000	0	44480000	31187000	39869000	49693000	0	43354000	44966000	45377000	38566000	41949000	0
APEGGEGAQPVPGHAR	SEFPAARLSNGKYPKAPEGGEGAQPVPGHA	PEGGEGAQPVPGHARKTAVQDRKDGSSPPL	K	A	P	A	R	K	3	1	0	0	0	1	2	4	1	0	0	0	0	0	3	0	0	0	0	1	0	0	16	0	1528.74	Q6W2J9	Q6W2J9	396	411	BCOR	BCL-6 corepressor	yes	yes	2;3	0.010947	56.359	By MS/MS	By matching	By MS/MS	By MS/MS	By MS/MS	By MS/MS	By matching	By matching	By matching	By matching	By MS/MS	By matching	By matching				By matching		By matching		By matching	By matching				By matching	By matching	By matching	By matching			By matching	1	2	2	1	2	2	1	1	2	2	2	2	1				1		1		1	1				1	1	1	1			1	36587000	1745400	2130300	3709400	2585100	3260100	3292800	2009400	1926800	2919300	2606600	2869000	2204000	445770	0	0	0	538910	0	583880	0	533330	703670	0	0	0	507390	624660	735260	330710	0	0	324840			1425	2018	1590	43890;43891;43892;43893;43894;43895;43896;43897;43898;43899;43900;43901;43902;43903;43904;43905;43906;43907;43908;43909;43910;43911;43912;43913;43914;43915;43916;43917;43918;43919	26645;26646;26647;26648;26649;26650;26651	26648		9606	7	2514700	3140500	3995500	3494000	3675400	4048200	2479700	2695800	4002200	3887000	3492400	3382200	636940	0	0	0	642840	0	642890	0	760980	703670	0	0	0	833750	692260	901420	552410	0	0	426730
APEIIIGK	ADNDITPYLVSRFYRAPEIIIGKSYDYGID	LVSRFYRAPEIIIGKSYDYGIDMWSVGCTL	R	A	P	G	K	S	1	0	0	0	0	0	1	1	0	3	0	1	0	0	1	0	0	0	0	0	0	0	8	0	839.512	Q13523	Q13523	857	864	PRPF4B	Serine/threonine-protein kinase PRP4 homolog	yes	yes	2	0.056787	75.189	By matching	By matching	By matching	By MS/MS		By matching	By matching	By matching	By matching	By matching	By MS/MS		By matching	By matching	By matching	By matching	By matching	By matching	By matching	By matching	By matching	By matching	By MS/MS	By matching	By matching	By matching		By MS/MS	By matching	By matching	By matching	By matching	1	1	1	1		1	1	1	1	1	1		1	1	1	1	1	1	1	1	1	1	1	1	1	1		1	1	1	1	1	479760000	19329000	16768000	17885000	14655000	0	16916000	15196000	14012000	15855000	15694000	15459000	0	14526000	55269000	14362000	10084000	20146000	18980000	19349000	17895000	12170000	18448000	18375000	16301000	5979500	14556000	0	11919000	10844000	12271000	11603000	14911000			1426	1624	1591	43920;43921;43922;43923;43924;43925;43926;43927;43928;43929;43930;43931;43932;43933;43934;43935;43936;43937;43938;43939;43940;43941;43942;43943;43944;43945;43946;43947;43948	26652;26653;26654;26655	26655		9606	3	27849000	24719000	19265000	19808000	0	20797000	18752000	19604000	21736000	23404000	18819000	0	20755000	80395000	21249000	16984000	24031000	24493000	21305000	15767000	17365000	18448000	19643000	22309000	34723000	23918000	0	14612000	18114000	19194000	15913000	19588000
APEPTPQQVAQQQ	LQMSERNILSRLANRAPEPTPQQVAQQQ__	NRAPEPTPQQVAQQQ_______________	R	A	P	Q	Q	-	2	0	0	0	0	5	1	0	0	0	0	0	0	0	3	0	1	0	0	1	0	0	13	0	1420.69	Q14839	Q14839	1900	1912	CHD4	Chromodomain-helicase-DNA-binding protein 4	yes	yes	2	0.00020427	107.21	By MS/MS	By MS/MS	By MS/MS	By MS/MS	By MS/MS	By MS/MS	By MS/MS		By MS/MS	By MS/MS	By MS/MS	By MS/MS					By MS/MS	By MS/MS		By matching	By MS/MS		By MS/MS	By MS/MS				By MS/MS		By matching		By MS/MS	1	1	1	1	1	1	1		2	1	1	1					1	1		1	1		1	1				1		1		1	155070000	11705000	7966600	10726000	9647700	11029000	13731000	10472000	0	12874000	10182000	10855000	10535000	0	0	0	0	9369500	7126000	0	11008000	0	0	0	0	0	0	0	0	0	3229500	0	4612100			1427	1714	1592	43949;43950;43951;43952;43953;43954;43955;43956;43957;43958;43959;43960;43961;43962;43963;43964;43965;43966;43967;43968;43969	26656;26657;26658;26659;26660;26661;26662;26663;26664;26665;26666;26667;26668;26669;26670;26671;26672;26673	26662		9606	18	16865000	11745000	11554000	13040000	12434000	16881000	12924000	0	17650000	15183000	13214000	16167000	0	0	0	0	11176000	9195900	0	9699000	0	0	0	0	0	0	0	0	0	5051200	0	6058700
APEVNLNAPDVDVHGPDWNLK	PNLEGDFKGPKVDIKAPEVNLNAPDVDVHG	NAPDVDVHGPDWNLKMPKMKMPKFSVSGLK	K	A	P	L	K	M	2	0	3	3	0	0	1	1	1	0	2	1	0	0	3	0	0	1	0	3	0	0	21	0	2299.12	Q09666	Q09666	3453	3473	AHNAK	Neuroblast differentiation-associated protein AHNAK	yes	yes	2;3	1.9451e-53	249.3	By MS/MS	By MS/MS	By matching	By MS/MS	By matching	By MS/MS	By MS/MS	By MS/MS	By MS/MS	By matching	By matching	By MS/MS	By MS/MS	By MS/MS	By MS/MS	By MS/MS	By MS/MS	By MS/MS	By MS/MS	By MS/MS	By MS/MS	By MS/MS	By MS/MS	By MS/MS	By MS/MS	By MS/MS	By MS/MS	By MS/MS	By MS/MS	By MS/MS	By MS/MS	By MS/MS	1	1	1	1	1	1	1	1	1	1	1	1	1	1	1	1	2	2	2	2	2	2	2	2	1	2	2	2	1	2	2	2	4351300000	44640000	35853000	30883000	38954000	29714000	34478000	24029000	37186000	43147000	38917000	50281000	38533000	73381000	65781000	58208000	103850000	212180000	166760000	337470000	373080000	160810000	208010000	261080000	234280000	69504000	164170000	295800000	338420000	135020000	163290000	224510000	259050000			1428	1541	1593	43970;43971;43972;43973;43974;43975;43976;43977;43978;43979;43980;43981;43982;43983;43984;43985;43986;43987;43988;43989;43990;43991;43992;43993;43994;43995;43996;43997;43998;43999;44000;44001;44002;44003;44004;44005;44006;44007;44008;44009;44010;44011;44012;44013;44014;44015	26674;26675;26676;26677;26678;26679;26680;26681;26682;26683;26684;26685;26686;26687;26688;26689;26690;26691;26692;26693;26694;26695;26696;26697;26698;26699;26700;26701;26702;26703;26704;26705;26706	26692		9606	33	64316000	52856000	33266000	52650000	33499000	42388000	29653000	52027000	59152000	58034000	61207000	59134000	104850000	95687000	86122000	174910000	253100000	215200000	371580000	328720000	229450000	208010000	279100000	320620000	403610000	269760000	327810000	414890000	225540000	255400000	307910000	340290000
APEVSQHVYQAYETILK	GNPSCTDLELSLKCRAPEVSQHVYQAYETI	EVSQHVYQAYETILKN______________	R	A	P	L	K	N	2	0	0	0	0	2	2	0	1	1	1	1	0	0	1	1	1	0	2	2	0	0	17	0	1975.01	Q10567	Q10567	932	948	AP1B1	AP-1 complex subunit beta-1	yes	yes	3	0.06612	32.366	By matching	By matching		By matching	By MS/MS	By matching	By matching		By matching	By matching	By matching		By matching	By matching	By matching		By matching	By matching	By matching	By matching	By matching	By matching	By matching	By matching	By matching	By matching		By matching	By matching	By matching	By matching		1	1		1	1	1	1		1	1	1		1	1	1		1	1	1	1	1	1	1	1	1	1		1	1	1	1		190010000	7164600	9656600	0	6934300	7703100	8544000	7554800	0	7229600	6656700	6478700	0	5761900	5407000	5553000	0	9152100	7186200	11423000	10139000	7461700	10304000	9174100	5132700	1739100	6410300	0	6577900	6475200	7559200	6635700	0			1429	1544	1594	44016;44017;44018;44019;44020;44021;44022;44023;44024;44025;44026;44027;44028;44029;44030;44031;44032;44033;44034;44035;44036;44037;44038;44039;44040;44041	26707	26707		9606	1	10323000	14236000	0	9372400	8684200	10504000	9323000	0	9911500	9926600	7886500	0	8232900	7865200	8216000	0	10917000	9273600	12578000	8933400	10647000	10304000	9807200	7024400	10099000	10534000	0	8064400	10816000	11823000	9100700	0
APEVSQYIYQVYDSILK	IQPGNPNYTLSLKCRAPEVSQYIYQVYDSI	EVSQYIYQVYDSILKN______________	R	A	P	L	K	N	1	0	0	1	0	2	1	0	0	2	1	1	0	0	1	2	0	0	3	2	0	0	17	0	2015.03	P63010	P63010	920	936	AP2B1	AP-2 complex subunit beta	yes	yes	3	0.022481	43.261	By matching		By matching		By matching	By matching		By MS/MS			By MS/MS	By matching	By matching		By matching							By matching	By matching		By MS/MS		By matching	By matching		By MS/MS	By MS/MS		1		1		1	1		1			1	1	1		1							1	1		1		1	1		1	1		106360000	6601100	0	8306300	0	7768400	6742100	0	0	0	0	7201800	5072100	5538900	0	6239000	0	0	0	0	0	0	9378500	6942200	0	1824600	0	14133000	6852900	0	8170600	5586700	0			1430	1368	1595	44042;44043;44044;44045;44046;44047;44048;44049;44050;44051;44052;44053;44054;44055;44056;44057	26708;26709;26710;26711;26712;26713	26708		9606	6	9510700	0	8947100	0	8757900	8288600	0	0	0	0	8766700	7783700	7914300	0	9231000	0	0	0	0	0	0	9378500	7421400	0	10596000	0	15662000	8401600	0	12779000	7662000	0
APFDLFENK	EGQLEFRALLFIPRRAPFDLFENKKKKNNI	LFIPRRAPFDLFENKKKKNNIKLYVRRVFI	R	A	P	N	K	K	1	0	1	1	0	0	1	0	0	0	1	1	0	2	1	0	0	0	0	0	0	0	9	0	1079.53	P08238	P08238	339	347	HSP90AB1	Heat shock protein HSP 90-beta	no	no	2	0.061456	62.546					By matching		By matching				By matching			By matching			By MS/MS	By matching													By matching						1		1				1			1			1	1													1		20023000	0	0	0	0	3355300	0	1790700	0	0	0	2983600	0	0	2725500	0	0	3642000	2277400	0	0	0	0	0	0	0	0	0	0	0	0	3248700	0			1431	592	1596	44058;44059;44060;44061;44062;44063;44064	26714	26714		9606	1	0	0	0	0	3782700	0	2209800	0	0	0	3631900	0	0	3964600	0	0	4344300	2938900	0	0	0	0	0	0	0	0	0	0	0	0	4455500	0
APFDLFENR	EGQLEFRALLFVPRRAPFDLFENRKKKNNI	LFVPRRAPFDLFENRKKKNNIKLYVRRVFI	R	A	P	N	R	K	1	1	1	1	0	0	1	0	0	0	1	0	0	2	1	0	0	0	0	0	0	0	9	0	1107.53	P07900	P07900	347	355	HSP90AA1	Heat shock protein HSP 90-alpha	yes	yes	2	0.062821	66.351																	By MS/MS																																1																0	0	0	0	0	0	0	0	0	0	0	0	0	0	0	0	0	0	0	0	0	0	0	0	0	0	0	0	0	0	0	0	0			1432	583	1597	44065	26715	26715		9606	1	0	0	0	0	0	0	0	0	0	0	0	0	0	0	0	0	0	0	0	0	0	0	0	0	0	0	0	0	0	0	0	0
APGAEEDDSELQR	APKTKEKNTKKVDHRAPGAEEDDSELQRAW	HRAPGAEEDDSELQRAWGALIKEKEQSRQK	R	A	P	Q	R	A	2	1	0	2	0	1	3	1	0	0	1	0	0	0	1	1	0	0	0	0	0	0	13	0	1415.62	Q53F19	Q53F19	567	579	C17orf85	Uncharacterized protein C17orf85	yes	yes	2	0.00023279	105.86	By matching	By matching	By matching	By MS/MS	By MS/MS	By MS/MS	By MS/MS	By matching		By matching	By matching	By matching					By matching	By matching	By matching	By matching		By MS/MS	By MS/MS			By matching	By matching	By matching	By matching	By matching	By matching	By matching	1	1	1	1	1	1	1	1		1	1	1					1	1	1	1		1	1			1	1	1	1	1	1	1	47243000	1639300	1399600	2662200	1780800	1750800	3249900	1964300	1388800	0	1218100	1811900	1210300	0	0	0	0	2063200	2862600	1787100	3489300	0	2361900	2411000	0	0	2370300	1738000	1723000	1087100	1558500	2165600	1549100			1433	1876	1598	44066;44067;44068;44069;44070;44071;44072;44073;44074;44075;44076;44077;44078;44079;44080;44081;44082;44083;44084;44085;44086;44087;44088;44089	26716;26717;26718;26719;26720;26721	26718		9606	5	2361800	2063300	2867500	2407000	1973800	3995500	2424000	1943100	0	1816500	2205600	1857400	0	0	0	0	2461000	3694100	1967800	3074400	0	2361900	2577400	0	0	3895000	1926000	2112400	1815800	2437700	2970100	2034900
APGAEEYAQQDVLK	PGVLHCTTKFCDYGKAPGAEEYAQQDVLKK	KAPGAEEYAQQDVLKKSYSKAFTLTISALF	K	A	P	L	K	K	3	0	0	1	0	2	2	1	0	0	1	1	0	0	1	0	0	0	1	1	0	0	14	0	1517.74	P09543	P09543	262	275	CNP	2,3-cyclic-nucleotide 3-phosphodiesterase	yes	yes	2	2.5463e-13	187.85	By MS/MS		By matching	By MS/MS	By matching	By matching	By matching	By MS/MS	By matching	By matching	By MS/MS	By matching	By MS/MS	By MS/MS	By MS/MS	By MS/MS	By MS/MS	By MS/MS	By MS/MS		By matching	By MS/MS	By matching	By MS/MS	By matching	By MS/MS	By MS/MS	By MS/MS	By MS/MS	By matching	By matching	By MS/MS	1		1	1	1	1	1	1	1	1	1	1	2	1	1	1	1	1	1		1	1	1	1	1	1	1	1	1	1	1	1	236350000	5984300	0	9036900	6817400	7342900	5611200	9509400	6465100	9386000	5129900	6745500	4701500	5508800	0	8710000	5661400	10587000	8940600	13083000	0	8725200	12797000	12064000	7346300	1322400	5564700	10796000	15318000	6017500	6680100	10211000	10286000			1434	618	1599	44090;44091;44092;44093;44094;44095;44096;44097;44098;44099;44100;44101;44102;44103;44104;44105;44106;44107;44108;44109;44110;44111;44112;44113;44114;44115;44116;44117;44118;44119;44120	26722;26723;26724;26725;26726;26727;26728;26729;26730;26731;26732;26733;26734;26735;26736;26737;26738;26739	26739		9606	18	8622000	0	9734000	9214400	8278200	6898400	11735000	9045200	12868000	7649700	8211300	7215100	7871300	0	12887000	9534700	12629000	11538000	14405000	0	12449000	12797000	12897000	10054000	7678900	9143900	11964000	18780000	10051000	10448000	14004000	13512000
APGAEEYAQQDVLKK	PGVLHCTTKFCDYGKAPGAEEYAQQDVLKK	APGAEEYAQQDVLKKSYSKAFTLTISALFV	K	A	P	K	K	S	3	0	0	1	0	2	2	1	0	0	1	2	0	0	1	0	0	0	1	1	0	0	15	1	1645.83	P09543	P09543	262	276	CNP	2,3-cyclic-nucleotide 3-phosphodiesterase	yes	yes	3	0.0013464	68.168		By matching			By MS/MS		By matching	By matching	By matching	By matching				By matching				By MS/MS			By matching		By MS/MS			By matching		By MS/MS			By matching	By matching		1			1		1	1	1	1				1				1			1		1			1		1			1	1	96202000	0	6466400	0	0	0	0	7159800	6768200	6291500	6969900	0	0	0	5742500	0	0	0	8363500	0	0	4610500	0	9473300	0	0	6101800	0	11324000	0	0	8869800	8060800			1435	618	1600	44121;44122;44123;44124;44125;44126;44127;44128;44129;44130;44131;44132;44133;44134	26740;26741;26742;26743	26740		9606	4	0	9532900	0	0	0	0	8835600	9469300	8625300	10394000	0	0	0	8353200	0	0	0	10793000	0	0	6578400	0	10127000	0	0	10027000	0	13883000	0	0	12165000	10589000
APGAGLGQDR	SSSWLTRRAIRPENRAPGAGLGQDRQVPLW	RPENRAPGAGLGQDRQVPLWGQLLLFLVFV	R	A	P	D	R	Q	2	1	0	1	0	1	0	3	0	0	1	0	0	0	1	0	0	0	0	0	0	0	10	0	940.473	P50402	P50402	212	221	EMD	Emerin	yes	yes	2	0.00017016	141.2	By MS/MS	By MS/MS	By MS/MS	By MS/MS	By MS/MS	By matching	By MS/MS	By matching	By matching	By matching	By matching	By MS/MS	By MS/MS	By matching	By matching	By MS/MS	By matching	By matching	By MS/MS	By MS/MS	By MS/MS	By MS/MS	By matching	By matching	By MS/MS	By matching	By matching	By matching	By matching	By MS/MS	By MS/MS	By matching	1	1	1	1	1	1	1	1	1	1	1	1	1	1	1	1	1	1	1	1	1	1	1	1	1	1	1	1	1	1	1	1	396650000	8320300	6402000	12935000	8757000	11678000	8852700	13463000	8751100	9033400	9382300	12934000	7654600	11046000	16528000	13275000	8099700	12766000	17461000	12941000	27383000	10556000	21331000	27804000	11412000	1655600	10201000	12791000	15289000	11974000	11472000	11953000	12545000			1436	1128	1601	44135;44136;44137;44138;44139;44140;44141;44142;44143;44144;44145;44146;44147;44148;44149;44150;44151;44152;44153;44154;44155;44156;44157;44158;44159;44160;44161;44162;44163;44164;44165;44166	26744;26745;26746;26747;26748;26749;26750;26751;26752;26753;26754;26755;26756;26757;26758;26759	26748		9606	16	11988000	9437900	13933000	11836000	13166000	10883000	16614000	12244000	12384000	13991000	15744000	11747000	15783000	24043000	19641000	13641000	15228000	22533000	14249000	24126000	15061000	21331000	29723000	15618000	9614200	16763000	14175000	18745000	20002000	17944000	16394000	16479000
APGASPGNPLSPSLSDK	VQKITSPSLKKFACKAPGASPGNPLSPSLS	GASPGNPLSPSLSDKDRGLKGAGGSPVGVE	K	A	P	D	K	D	2	0	1	1	0	0	0	2	0	0	2	1	0	0	4	4	0	0	0	0	0	0	17	0	1593.8	Q7Z5J4	Q7Z5J4	1348	1364	RAI1	Retinoic acid-induced protein 1	yes	yes	2	0.0013978	78.763	By matching	By matching	By matching	By MS/MS	By matching	By matching		By matching				By MS/MS		By matching		By matching			By matching	By matching				By matching			By matching				By matching		1	1	1	1	1	1		1				1		1		1			1	1				1			1				1		30955000	2258300	2061500	2845800	3669300	3123300	4637000	0	1555800	0	0	0	0	0	2717600	0	828280	0	0	1724100	2451400	0	0	0	925470	0	0	1353200	0	0	0	804350	0			1437	2085	1602	44167;44168;44169;44170;44171;44172;44173;44174;44175;44176;44177;44178;44179;44180;44181	26760;26761	26761		9606	2	3253700	3039200	3065400	4959400	3521100	5700700	0	2176600	0	0	0	0	0	3953100	0	1395000	0	0	1898300	2159900	0	0	0	1266600	0	0	1499700	0	0	0	1103100	0
APGDSTTSDASLAQKPNKPAVPEAPIAK	LSHMKPGEEGPDGERAPGDSTTSDASLAQK	QKPNKPAVPEAPIAKKEPVPRGKSLRSRRV	R	A	P	A	K	K	6	0	1	2	0	1	1	1	0	1	1	3	0	0	5	3	2	0	0	1	0	0	28	2	2760.43	Q7Z5J4	Q7Z5J4	961	988	RAI1	Retinoic acid-induced protein 1	yes	yes	4	2.4115e-05	80.355	By MS/MS	By matching	By matching	By MS/MS	By MS/MS	By MS/MS	By MS/MS	By MS/MS	By MS/MS	By matching	By MS/MS	By matching		By matching		By matching	By matching	By matching	By matching	By matching			By matching	By matching		By matching	By matching						1	1	1	1	1	1	1	1	1	1	1	1		1		1	1	1	1	1			1	1		1	1						315110000	16146000	12507000	18119000	23612000	30841000	31554000	20812000	24701000	28966000	19809000	14161000	15935000	0	4357500	0	4159100	6095800	5084800	6496200	8049400	0	0	6271700	7433500	0	3576700	6421900	0	0	0	0	0			1438	2085	1603	44182;44183;44184;44185;44186;44187;44188;44189;44190;44191;44192;44193;44194;44195;44196;44197;44198;44199;44200;44201;44202;44203	26762;26763;26764;26765;26766;26767;26768;26769	26767		9606	8	23263000	18439000	19517000	31913000	34770000	38793000	25683000	34559000	39711000	29539000	17238000	24454000	0	6338600	0	7004600	7271400	6561800	7152900	7092200	0	0	6704600	10173000	0	5877300	7116900	0	0	0	0	0
APGEAQFIPNK	VCGVKTITWGITSCKAPGEAQFIPNKQLQP	TSCKAPGEAQFIPNKQLQPKETQIYIKLVK	K	A	P	N	K	Q	2	0	1	0	0	1	1	1	0	1	0	1	0	1	2	0	0	0	0	0	0	0	11	0	1170.6	Q9Y4A5	Q9Y4A5	569	579	TRRAP	Transformation/transcription domain-associated protein	yes	yes	2	0.0015642	98.055	By MS/MS		By MS/MS	By MS/MS	By MS/MS	By MS/MS	By MS/MS		By MS/MS	By MS/MS																							2		1	1	1	1	1		1	1																							45225000	8717400	0	7420200	6773400	10026000	6192800	6095100	0	0	0	0	0	0	0	0	0	0	0	0	0	0	0	0	0	0	0	0	0	0	0	0	0			1439	3298	1604	44204;44205;44206;44207;44208;44209;44210;44211;44212	26770;26771;26772;26773;26774;26775;26776;26777	26775		9606	8	12560000	0	7992600	9154900	11303000	7613500	7521700	0	0	0	0	0	0	0	0	0	0	0	0	0	0	0	0	0	0	0	0	0	0	0	0	0
APGEQTVPALNLQNAFR	ATFVKEITYRASNIKAPGEQTVPALNLQNA	GEQTVPALNLQNAFRIIKEVQKRYKTREAE	K	A	P	F	R	I	3	1	2	0	0	2	1	1	0	0	2	0	0	1	2	0	1	0	0	1	0	0	17	0	1824.95	Q9Y5B9	Q9Y5B9	607	623	SUPT16H	FACT complex subunit SPT16	yes	yes	2	1.2402e-20	182.35	By MS/MS	By MS/MS	By matching	By matching		By MS/MS	By matching		By matching	By matching	By MS/MS	By matching	By matching	By MS/MS	By matching	By matching	By matching	By MS/MS	By matching	By matching	By matching	By matching	By matching	By matching	By MS/MS		By MS/MS	By matching	By matching	By matching	By MS/MS	By matching	1	1	1	1		1	1		1	1	1	1	1	1	1	1	1	1	1	1	1	1	1	1	1		1	1	1	1	1	1	293640000	12241000	10571000	12709000	10218000	0	9226600	8960800	0	8247600	8375700	10537000	6864100	9609500	21124000	8294800	6232300	12785000	11031000	12083000	15556000	5631900	10210000	11588000	7746500	2334600	0	12504000	8735400	9070300	10300000	9107300	11740000			1440	3312	1605	44213;44214;44215;44216;44217;44218;44219;44220;44221;44222;44223;44224;44225;44226;44227;44228;44229;44230;44231;44232;44233;44234;44235;44236;44237;44238;44239;44240;44241	26778;26779;26780;26781;26782;26783;26784;26785;26786	26781		9606	9	17637000	15584000	13689000	13811000	0	11343000	11058000	0	11307000	12490000	12827000	10534000	13731000	30728000	12273000	10496000	15251000	14235000	13304000	13706000	8035800	10210000	12388000	10601000	13557000	0	13857000	10709000	15151000	16110000	12490000	15423000
APGFGDNR	VLNRLKVGLQVVAVKAPGFGDNRKNQLKDM	LQVVAVKAPGFGDNRKNQLKDMAIATGGAV	K	A	P	N	R	K	1	1	1	1	0	0	0	2	0	0	0	0	0	1	1	0	0	0	0	0	0	0	8	0	832.383	P10809	P10809	302	309	HSPD1	60 kDa heat shock protein, mitochondrial	yes	yes	2	0.012563	120.49	By MS/MS		By MS/MS		By MS/MS	By MS/MS	By MS/MS	By MS/MS	By MS/MS	By MS/MS	By MS/MS	By MS/MS	By MS/MS	By MS/MS	By MS/MS	By matching	By MS/MS	By MS/MS	By MS/MS	By MS/MS	By MS/MS	By MS/MS		By MS/MS	By matching	By MS/MS	By MS/MS	By MS/MS	By MS/MS	By MS/MS		By MS/MS	1		1		1	1	1	1	1	1	1	1	1	1	1	1	1	1	1	1	1	1		1	1	1	1	1	1	1		1	150140000	4123300	0	9035800	0	5076100	4317400	6330200	0	5757600	3791500	7149100	0	7030500	6826000	9820200	2789400	6572300	8379800	6622400	0	6075000	8436400	0	4432100	873380	3698700	7260900	6416000	7668000	5338400	0	6319200			1441	644	1606	44242;44243;44244;44245;44246;44247;44248;44249;44250;44251;44252;44253;44254;44255;44256;44257;44258;44259;44260;44261;44262;44263;44264;44265;44266;44267;44268;44269	26787;26788;26789;26790;26791;26792;26793;26794;26795;26796;26797;26798;26799;26800;26801;26802;26803;26804;26805;26806;26807;26808;26809;26810;26811;26812	26803		9606	26	5940700	0	9732900	0	5722700	5307800	7811800	0	7893400	5653900	8702600	0	10046000	9929300	14530000	4697900	7839800	10814000	7291800	0	8668100	8436400	0	6065500	5071700	6077800	8046700	7866000	12808000	8349700	0	8301200
APGFGDNRK	VLNRLKVGLQVVAVKAPGFGDNRKNQLKDM	QVVAVKAPGFGDNRKNQLKDMAIATGGAVF	K	A	P	R	K	N	1	1	1	1	0	0	0	2	0	0	0	1	0	1	1	0	0	0	0	0	0	0	9	1	960.478	P10809	P10809	302	310	HSPD1	60 kDa heat shock protein, mitochondrial	yes	yes	2	0.013134	101.33	By matching	By matching	By MS/MS	By MS/MS	By matching	By matching	By matching	By matching	By MS/MS	By matching	By MS/MS	By matching	By MS/MS	By matching	By MS/MS	By matching	By matching	By MS/MS	By MS/MS	By MS/MS	By MS/MS	By MS/MS	By MS/MS	By matching	By matching	By matching	By MS/MS	By matching	By matching	By MS/MS	By matching	By MS/MS	1	1	1	1	1	1	1	1	1	1	1	1	1	1	1	1	1	1	1	1	1	1	1	1	1	1	1	1	1	1	1	1	81663000	1838900	911940	2720400	1274900	2564900	1680500	2293500	1518800	2494800	1245300	2857800	1284500	2531200	2091500	3576500	1115800	2150900	6533100	2095300	3718400	4221500	4324800	7168700	1874500	423270	2368100	3013300	1544100	2510800	2642900	2354600	2717200			1442	644	1607	44270;44271;44272;44273;44274;44275;44276;44277;44278;44279;44280;44281;44282;44283;44284;44285;44286;44287;44288;44289;44290;44291;44292;44293;44294;44295;44296;44297;44298;44299;44300;44301	26813;26814;26815;26816;26817;26818;26819;26820;26821;26822;26823;26824;26825;26826;26827	26814		9606	15	2649500	1344400	2930200	1723200	2891600	2066000	2830300	2124900	3420200	1857000	3478800	1971200	3616700	3042300	5291700	1879100	2565700	8430800	2307000	3276200	6023500	4324800	7663500	2565300	2457900	3891300	3339400	1893000	4194000	4133700	3229200	3569400
APGGLSLHDYK	PFYHDDSYTATGYGRAPGGLSLHDYKLLKP	GYGRAPGGLSLHDYKLLKPSLAVNLADPYR	R	A	P	Y	K	L	1	0	0	1	0	0	0	2	1	0	2	1	0	0	1	1	0	0	1	0	0	0	11	0	1156.59	P17275	P17275	23	33	JUNB	Transcription factor jun-B	yes	yes	3	0.0073151	58.674	By matching		By matching	By MS/MS	By MS/MS	By matching	By MS/MS		By matching	By matching	By MS/MS	By MS/MS			By matching		By matching	By matching		By matching	By matching	By matching		By matching					By matching	By matching	By matching	By matching	1		1	1	1	1	1		1	1	1	1			1		1	1		1	1	1		1					1	1	1	1	96234000	6461200	0	8716300	8351300	8861800	8562500	7727000	0	7330900	6474000	6007400	5922400	0	0	944950	0	1770300	2295200	0	2187700	2445800	3960800	0	2378100	0	0	0	0	1367200	1532200	1566400	1371000			1443	730	1608	44302;44303;44304;44305;44306;44307;44308;44309;44310;44311;44312;44313;44314;44315;44316;44317;44318;44319;44320;44321;44322	26828;26829;26830;26831;26832	26829		9606	4	9309100	0	9388700	11288000	9990600	10527000	9535500	0	10050000	9654100	7312800	9088700	0	0	1398100	0	2111700	2961900	0	1927500	3489700	3960800	0	3254500	0	0	0	0	2283700	2396500	2148300	1801000
APGPQAGPGPGVR	NATASLEQERSERPRAPGPQAGPGPGVRDA	PRAPGPQAGPGPGVRDAAAPAEPQAQHTRS	R	A	P	V	R	D	2	1	0	0	0	1	0	4	0	0	0	0	0	0	4	0	0	0	0	1	0	0	13	0	1159.61	O76024	O76024	43	55	WFS1	Wolframin	yes	yes	2	0.00026813	104.2	By MS/MS	By MS/MS	By MS/MS	By MS/MS	By MS/MS	By MS/MS	By MS/MS	By MS/MS	By MS/MS	By MS/MS	By MS/MS	By MS/MS	By MS/MS	By matching	By MS/MS	By MS/MS	By MS/MS	By MS/MS	By MS/MS	By MS/MS	By MS/MS	By MS/MS	By MS/MS	By MS/MS	By matching	By MS/MS	By MS/MS	By MS/MS	By matching	By MS/MS	By MS/MS	By MS/MS	1	1	1	1	1	1	1	1	1	1	1	1	1	1	1	1	1	1	1	1	1	1	1	1	1	1	1	1	1	1	1	1	103620000	2355900	2113700	4553300	2444100	3729600	3828200	2892800	2384600	3046200	3112800	4130800	2936900	2586400	2752100	4073300	3009000	3095200	4039500	4358800	6093000	1966400	4364100	3853100	3445000	617920	2589600	3987900	4159400	1550200	2646700	2893200	4005500			1444	398	1609	44323;44324;44325;44326;44327;44328;44329;44330;44331;44332;44333;44334;44335;44336;44337;44338;44339;44340;44341;44342;44343;44344;44345;44346;44347;44348;44349;44350;44351;44352;44353;44354	26833;26834;26835;26836;26837;26838;26839;26840;26841;26842;26843;26844;26845;26846;26847;26848;26849;26850;26851;26852;26853;26854;26855;26856;26857;26858;26859;26860;26861	26842		9606	24	3394400	3116000	4904600	3303400	4204600	4706400	3569900	3336200	4176200	4641900	5028500	4507100	3695600	4003300	6026700	5067700	3692100	5212900	4799300	5368500	2805700	4364100	4119000	4714700	3588200	4255300	4419400	5099300	2589400	4139600	3967900	5261700
APGPWDPLASAAGLK	PHCLSEEEGEQDRPRAPGPWDPLASAAGLK	APGPWDPLASAAGLKEGGKRKKQKQREESK	R	A	P	L	K	E	4	0	0	1	0	0	0	2	0	0	2	1	0	0	3	1	0	1	0	0	0	0	15	0	1449.76	O75190	O75190	288	302	DNAJB6	DnaJ homolog subfamily B member 6	yes	yes	2	0.0010894	80.69	By matching			By matching					By matching	By matching	By matching	By matching	By matching					By matching	By MS/MS					By matching							By matching	By matching	1			1					1	1	1	1	1					1	1					1							1	1	51700000	4429900	0	0	4705500	0	0	0	0	3570600	2500600	4128500	5259700	2896600	0	0	0	0	3831300	6444700	0	0	0	0	4986600	0	0	0	0	0	0	4420900	4525000			1445	330	1610	44355;44356;44357;44358;44359;44360;44361;44362;44363;44364;44365;44366	26862	26862		9606	1	6382400	0	0	6359900	0	0	0	0	4895200	3728900	5025600	8071600	4138800	0	0	0	0	4944200	7096100	0	0	0	0	6824400	0	0	0	0	0	0	6063100	5944200
APGSVVELLGK	AWGSRPPAAECATQRAPGSVVELLGKSYPQ	ATQRAPGSVVELLGKSYPQDDHSNLTRKVL	R	A	P	G	K	S	1	0	0	0	0	0	1	2	0	0	2	1	0	0	1	1	0	0	0	2	0	0	11	0	1068.62	O95363	O95363	46	56	FARS2	Phenylalanine--tRNA ligase, mitochondrial	yes	yes	2	0.00091265	105.4	By matching	By matching	By matching	By matching	By matching	By matching		By matching	By matching	By matching	By matching	By matching	By matching	By matching	By matching	By matching	By matching	By matching	By matching	By matching	By matching	By matching	By matching	By matching	By matching	By matching	By matching	By MS/MS		By matching	By matching	By matching	1	1	1	1	1	1		1	1	1	1	1	1	1	1	1	1	1	1	1	1	1	1	1	1	1	1	1		1	1	1	366180000	8166500	9084400	11308000	10426000	17004000	10997000	0	11939000	12564000	9370300	11400000	9183900	13896000	9945400	13872000	8777700	11830000	11832000	21914000	23528000	8446900	18856000	16340000	12300000	1855100	9826300	15902000	14724000	0	8368500	10217000	12302000			1446	443	1611	44367;44368;44369;44370;44371;44372;44373;44374;44375;44376;44377;44378;44379;44380;44381;44382;44383;44384;44385;44386;44387;44388;44389;44390;44391;44392;44393;44394;44395;44396	26863	26863		9606	1	11766000	13392000	12180000	14092000	19170000	13520000	0	16704000	17224000	13973000	13877000	14094000	19855000	14467000	20524000	14783000	14111000	15270000	24129000	20730000	12052000	18856000	17468000	16834000	10772000	16147000	17623000	18052000	0	13089000	14012000	16161000
APGTNVAMASNQAVR	ALFKCKFEEAQSILKAPGTNVAMASNQAVR	APGTNVAMASNQAVRIVKEPTSHDNKDICK	K	A	P	V	R	I	4	1	2	0	0	1	0	1	0	0	0	0	1	0	1	1	1	0	0	2	0	0	15	0	1485.74	P49792	P49792	1307	1321	RANBP2	E3 SUMO-protein ligase RanBP2	yes	yes	2	1.3026e-34	278.01	By MS/MS	By MS/MS	By MS/MS	By MS/MS	By MS/MS	By MS/MS	By MS/MS	By MS/MS	By MS/MS	By MS/MS	By MS/MS	By MS/MS	By MS/MS	By MS/MS	By MS/MS	By MS/MS	By MS/MS	By MS/MS	By MS/MS	By MS/MS	By MS/MS	By MS/MS	By MS/MS	By MS/MS	By MS/MS	By MS/MS	By MS/MS	By MS/MS	By MS/MS	By MS/MS	By MS/MS	By MS/MS	2	2	2	2	2	2	2	2	1	2	2	2	1	2	2	2	1	2	2	2	1	2	2	2	2	2	2	2	1	1	2	2	692440000	23075000	21427000	27336000	19806000	56965000	38886000	52870000	34513000	12099000	18271000	17906000	18888000	10139000	14721000	18747000	11995000	9187900	15108000	26025000	29486000	12940000	20073000	29403000	22887000	4708500	21888000	23386000	19603000	12418000	8795800	19864000	19022000			1447	1116	1612;1613	44397;44398;44399;44400;44401;44402;44403;44404;44405;44406;44407;44408;44409;44410;44411;44412;44413;44414;44415;44416;44417;44418;44419;44420;44421;44422;44423;44424;44425;44426;44427;44428;44429;44430;44431;44432;44433;44434;44435;44436;44437;44438;44439;44440;44441;44442;44443;44444;44445;44446;44447;44448;44449;44450;44451;44452;44453;44454	26864;26865;26866;26867;26868;26869;26870;26871;26872;26873;26874;26875;26876;26877;26878;26879;26880;26881;26882;26883;26884;26885;26886;26887;26888;26889;26890;26891;26892;26893;26894;26895;26896;26897;26898;26899;26900;26901;26902;26903;26904;26905;26906;26907;26908;26909;26910;26911;26912	26909	1341	9606	49	33246000	31588000	29445000	26770000	64221000	47807000	65244000	48286000	16587000	27246000	21797000	28986000	14487000	21413000	27738000	20201000	10960000	19496000	28655000	25980000	18463000	20073000	31433000	31322000	27342000	35966000	25916000	24033000	20744000	13757000	27244000	24987000
APGTPHSHTKPYVR	SGPRKGREVYRHFGKAPGTPHSHTKPYVRS	KAPGTPHSHTKPYVRSKGRKFERARGRRAS	K	A	P	V	R	S	1	1	0	0	0	0	0	1	2	0	0	1	0	0	3	1	2	0	1	1	0	0	14	1	1546.8	Q07020	Q07020	155	168	RPL18	60S ribosomal protein L18	yes	yes	2;3;4	3.025e-08	139.89	By MS/MS	By MS/MS	By MS/MS	By MS/MS	By MS/MS	By MS/MS	By MS/MS	By MS/MS	By MS/MS	By MS/MS	By MS/MS	By MS/MS	By MS/MS	By MS/MS	By MS/MS	By MS/MS	By MS/MS	By MS/MS	By MS/MS	By MS/MS	By MS/MS	By MS/MS	By MS/MS	By MS/MS	By matching	By matching	By MS/MS	By MS/MS	By MS/MS	By MS/MS	By MS/MS	By MS/MS	3	3	3	3	3	3	3	3	3	3	3	2	3	3	3	3	3	3	3	3	3	3	3	3	3	3	3	3	3	3	3	3	186630000	4666700	4423200	7770500	4186800	10453000	4605100	4011000	8885700	2978900	5596500	4082100	2909400	2591000	6403000	3583300	4739300	7168000	3563000	6146200	13208000	4531900	6848600	12250000	6087600	1329600	3692900	7404500	5114300	7214900	4056900	8420900	7705100			1448	1519	1614	44455;44456;44457;44458;44459;44460;44461;44462;44463;44464;44465;44466;44467;44468;44469;44470;44471;44472;44473;44474;44475;44476;44477;44478;44479;44480;44481;44482;44483;44484;44485;44486;44487;44488;44489;44490;44491;44492;44493;44494;44495;44496;44497;44498;44499;44500;44501;44502;44503;44504;44505;44506;44507;44508;44509;44510;44511;44512;44513;44514;44515;44516;44517;44518;44519;44520;44521;44522;44523;44524;44525;44526;44527;44528;44529;44530;44531;44532;44533;44534;44535;44536;44537;44538;44539;44540;44541;44542;44543;44544;44545;44546;44547;44548;44549	26913;26914;26915;26916;26917;26918;26919;26920;26921;26922;26923;26924;26925;26926;26927;26928;26929;26930;26931;26932;26933;26934;26935;26936;26937;26938;26939;26940;26941;26942;26943;26944;26945;26946;26947;26948;26949;26950;26951;26952;26953;26954;26955;26956;26957;26958;26959;26960;26961;26962;26963;26964;26965;26966;26967;26968;26969;26970;26971;26972;26973;26974	26927		9606	62	6723600	6520800	8370000	5658800	11784000	5661500	4949800	12432000	4083900	8345500	4969100	4464800	3702100	9313900	5301700	7981800	8550400	4598000	6767400	11638000	6466300	6848600	13095000	8331100	7720700	6068300	8205800	6270000	12052000	6345400	11549000	10122000
APHLVGPHLGLETGNGGGVINLNAFDPTLPK	WPFQPSRDMRLVQFRAPHLVGPHLGLETGN	GGVINLNAFDPTLPKTMTQFLEQGEATLSV	R	A	P	P	K	T	2	0	3	1	0	0	1	6	2	1	5	1	0	1	4	0	2	0	0	2	0	0	31	0	3104.64	Q96GK7;Q6P2I3	Q96GK7	34	64	FAHD2A;FAHD2B	Fumarylacetoacetate hydrolase domain-containing protein 2A;Fumarylacetoacetate hydrolase domain-containing protein 2B	yes	no	4	1.0844e-10	110.75	By MS/MS	By matching		By MS/MS	By MS/MS	By MS/MS	By MS/MS	By MS/MS	By MS/MS	By MS/MS	By MS/MS	By MS/MS	By MS/MS	By MS/MS	By MS/MS	By MS/MS	By MS/MS	By MS/MS	By MS/MS	By MS/MS	By MS/MS	By MS/MS	By MS/MS	By MS/MS	By MS/MS	By MS/MS	By MS/MS	By MS/MS	By MS/MS	By MS/MS	By MS/MS	By MS/MS	1	1		1	1	1	1	1	1	1	1	1	1	1	1	1	1	1	1	1	1	1	1	1	1	1	1	1	1	1	1	1	1125900000	31092000	36415000	0	17810000	37297000	40274000	34978000	35940000	36378000	26402000	40350000	26233000	25891000	37051000	52847000	26032000	33402000	38479000	49096000	52104000	42894000	48179000	62739000	46068000	4713400	27436000	39925000	30344000	23106000	24280000	44346000	53815000			1449	2484	1615	44550;44551;44552;44553;44554;44555;44556;44557;44558;44559;44560;44561;44562;44563;44564;44565;44566;44567;44568;44569;44570;44571;44572;44573;44574;44575;44576;44577;44578;44579;44580	26975;26976;26977;26978;26979;26980;26981;26982;26983;26984;26985;26986;26987;26988;26989;26990;26991;26992;26993;26994;26995;26996;26997;26998;26999;27000;27001;27002;27003;27004	26995		9606	30	44796000	53684000	0	24072000	42048000	49513000	43165000	50284000	49872000	39371000	49118000	40257000	36994000	53896000	78190000	43843000	39843000	49656000	54059000	45908000	61204000	48179000	67070000	63047000	27370000	45083000	44246000	37201000	38596000	37975000	60820000	70693000
APHQVPVQSEK	PSKLHVSQIPPMAVKAPHQVPVQSEKSRPG	MAVKAPHQVPVQSEKSRPGPSLQIQDLKGT	K	A	P	E	K	S	1	0	0	0	0	2	1	0	1	0	0	1	0	0	2	1	0	0	0	2	0	0	11	0	1218.64	O94913	O94913	268	278	PCF11	Pre-mRNA cleavage complex 2 protein Pcf11	yes	yes	3	0.047468	33.87	By matching	By matching	By matching	By MS/MS	By matching	By MS/MS	By matching	By MS/MS	By matching	By MS/MS	By matching	By MS/MS	By matching	By matching			By matching	By matching	By matching		By matching	By matching	By matching	By matching			By matching	By matching	By matching		By matching	By matching	1	1	1	1	1	1	1	1	1	1	1	1	1	1			1	1	1		1	1	1	1			1	1	1		1	1	14695000	614740	406540	724080	839460	550500	989680	571010	474640	784200	721980	702990	652920	312510	339930	0	0	439850	434940	419240	0	415310	785800	1125400	408620	0	0	539440	418150	187640	0	424040	411590			1450	412	1616	44581;44582;44583;44584;44585;44586;44587;44588;44589;44590;44591;44592;44593;44594;44595;44596;44597;44598;44599;44600;44601;44602;44603;44604;44605;44606	27005;27006;27007;27008;27009	27008		9606	5	885700	599330	779940	1134600	620620	1216700	704660	664060	1075100	1076600	855740	1002000	446530	494470	0	0	524670	561280	461610	0	592580	785800	1203100	559210	0	0	597820	512640	313430	0	581550	540680
APILIATDVASR	QQERDWVLNEFKHGKAPILIATDVASRGLD	HGKAPILIATDVASRGLDVEDVKFVINYDY	K	A	P	S	R	G	3	1	0	1	0	0	0	0	0	2	1	0	0	0	1	1	1	0	0	1	0	0	12	0	1225.7	P17844;Q92841	P17844	392	403	DDX5;DDX17	Probable ATP-dependent RNA helicase DDX5;Probable ATP-dependent RNA helicase DDX17	no	no	2;3	2.0727e-09	211.27	By MS/MS	By MS/MS	By MS/MS	By MS/MS	By MS/MS	By MS/MS	By MS/MS	By MS/MS	By MS/MS	By MS/MS	By MS/MS	By MS/MS	By MS/MS	By MS/MS	By MS/MS	By MS/MS	By MS/MS	By MS/MS	By MS/MS	By MS/MS	By MS/MS	By MS/MS	By MS/MS	By MS/MS	By MS/MS	By MS/MS	By MS/MS	By MS/MS	By MS/MS	By MS/MS	By MS/MS	By MS/MS	1	1	2	2	3	2	1	2	2	2	2	2	1	2	2	2	2	2	2	2	1	1	1	2	2	2	2	2	2	1	2	2	15599000000	343110000	415990000	620880000	454120000	525170000	393970000	514820000	498430000	428470000	330910000	540960000	399660000	496240000	430710000	502820000	453440000	444080000	539500000	727380000	840430000	434780000	742640000	658960000	377540000	85482000	345840000	626120000	773020000	357370000	359450000	482610000	454380000			1451	742;2375	1617	44607;44608;44609;44610;44611;44612;44613;44614;44615;44616;44617;44618;44619;44620;44621;44622;44623;44624;44625;44626;44627;44628;44629;44630;44631;44632;44633;44634;44635;44636;44637;44638;44639;44640;44641;44642;44643;44644;44645;44646;44647;44648;44649;44650;44651;44652;44653;44654;44655;44656;44657;44658;44659;44660;44661;44662;44663	27010;27011;27012;27013;27014;27015;27016;27017;27018;27019;27020;27021;27022;27023;27024;27025;27026;27027;27028;27029;27030;27031;27032;27033;27034;27035;27036;27037;27038;27039;27040;27041;27042;27043;27044;27045;27046;27047;27048	27035		9606	39	494350000	613260000	668780000	613790000	592070000	484350000	635320000	697340000	587410000	493450000	658510000	613340000	709050000	626530000	743960000	763670000	529720000	696210000	800900000	740490000	620370000	742640000	704440000	516680000	496390000	568290000	693880000	947710000	596950000	562210000	661890000	596890000
APILLALVAGEAAGIMENISDDVIVGR	TASRGELFLFWNLYKAPILLALVAGEAAGI	AGIMENISDDVIVGRCLAILKGIFGSSAVP	K	A	P	G	R	C	5	1	1	2	0	0	2	3	0	4	3	0	1	0	1	1	0	0	0	3	0	0	27	0	2706.46	O60341	O60341	700	726	KDM1A	Lysine-specific histone demethylase 1A	yes	yes	3	5.8851e-12	119.41			By MS/MS		By MS/MS	By MS/MS		By MS/MS	By MS/MS		By MS/MS								By MS/MS			By matching		By matching					By matching						1		1	1		1	1		1								1			1		1					1				16630000	0	0	2234800	0	2465500	1374600	0	1249000	1803500	0	1466800	0	0	0	0	0	0	0	3027000	0	0	881160	0	993340	0	0	0	0	1133700	0	0	0			1452	290	1618	44664;44665;44666;44667;44668;44669;44670;44671;44672;44673	27049;27050;27051;27052;27053;27054;27055	27051		9606	7	0	0	2407200	0	2779600	1689900	0	1747400	2472500	0	1785600	0	0	0	0	0	0	0	3333000	0	0	881160	0	1359400	0	0	0	0	1893800	0	0	0
APIQDIWYHEDR	EPVFQRPRVRYGKAKAPIQDIWYHEDRIRA	KAKAPIQDIWYHEDRIRAKFYSVYGSGQRA	K	A	P	D	R	I	1	1	0	2	0	1	1	0	1	2	0	0	0	0	1	0	0	1	1	0	0	0	12	0	1541.73	Q9Y3D9	Q9Y3D9	58	69	MRPS23	28S ribosomal protein S23, mitochondrial	yes	yes	3	0.00052989	83.314	By matching	By matching	By matching	By matching	By matching	By matching	By matching	By MS/MS	By matching	By matching	By MS/MS	By MS/MS	By matching	By matching	By matching	By MS/MS	By MS/MS	By MS/MS	By MS/MS	By MS/MS	By matching	By matching	By MS/MS	By MS/MS	By matching	By MS/MS	By MS/MS	By MS/MS	By MS/MS	By matching	By MS/MS	By MS/MS	1	1	1	1	1	1	1	1	1	1	1	1	1	1	1	1	1	1	1	1	1	1	1	1	1	1	1	1	1	1	1	1	147840000	4246400	2701700	5031600	2697000	4808000	3803800	4056300	4527600	4860000	4943800	5124100	3728300	3195300	3053200	3925200	4091900	6305200	4157000	6908500	8488500	3235100	5820700	6941900	6081300	1049800	2943600	6917700	5860700	2827900	3002000	5509000	6994900			1453	3287	1619	44674;44675;44676;44677;44678;44679;44680;44681;44682;44683;44684;44685;44686;44687;44688;44689;44690;44691;44692;44693;44694;44695;44696;44697;44698;44699;44700;44701;44702;44703;44704;44705	27056;27057;27058;27059;27060;27061;27062;27063;27064;27065;27066;27067;27068;27069;27070;27071	27057		9606	16	6118100	3982800	5419800	3645200	5420500	4676300	5005700	6334600	6662800	7372300	6237500	5721600	4565700	4441300	5807600	6891500	7521200	5364600	7606800	7479100	4616000	5820700	7421100	8322600	6095900	4837000	7666300	7185100	4723700	4695500	7555400	9188700
APIRPDIVNFVHTNLR	GESSGKNVTLPAVFKAPIRPDIVNFVHTNL	PIRPDIVNFVHTNLRKNNRQPYAVSELAGH	K	A	P	L	R	K	1	2	2	1	0	0	0	0	1	2	1	0	0	1	2	0	1	0	0	2	0	0	16	1	1861.03	P36578	P36578	30	45	RPL4	60S ribosomal protein L4	yes	yes	3;4	1.5536e-06	127.18	By MS/MS	By MS/MS	By MS/MS	By MS/MS	By MS/MS	By MS/MS	By MS/MS	By MS/MS	By MS/MS	By MS/MS	By MS/MS	By MS/MS	By MS/MS	By MS/MS	By MS/MS	By MS/MS	By MS/MS	By MS/MS	By MS/MS	By MS/MS	By MS/MS	By MS/MS	By MS/MS	By MS/MS	By MS/MS	By MS/MS	By MS/MS	By MS/MS	By MS/MS	By MS/MS	By MS/MS	By MS/MS	2	2	2	2	2	1	2	2	2	2	2	2	2	2	2	2	2	1	1	1	2	2	2	2	1	2	1	2	2	2	2	1	5123400000	166330000	153600000	241840000	178360000	258770000	113010000	202540000	219450000	141820000	146960000	144080000	158070000	146000000	216060000	107960000	165330000	153040000	76998000	140610000	149270000	161680000	226340000	233490000	183690000	22721000	112540000	142740000	204710000	141280000	146940000	159530000	107630000			1454	971	1620	44706;44707;44708;44709;44710;44711;44712;44713;44714;44715;44716;44717;44718;44719;44720;44721;44722;44723;44724;44725;44726;44727;44728;44729;44730;44731;44732;44733;44734;44735;44736;44737;44738;44739;44740;44741;44742;44743;44744;44745;44746;44747;44748;44749;44750;44751;44752;44753;44754;44755;44756;44757;44758;44759;44760;44761;44762	27072;27073;27074;27075;27076;27077;27078;27079;27080;27081;27082;27083;27084;27085;27086;27087;27088;27089;27090;27091;27092;27093;27094;27095;27096;27097;27098;27099;27100;27101;27102;27103;27104;27105;27106;27107;27108;27109;27110;27111;27112;27113;27114;27115;27116;27117;27118;27119;27120	27107		9606	43	239640000	226440000	260500000	241070000	291730000	138940000	249950000	307040000	194430000	219140000	175390000	242580000	208620000	314290000	159740000	278440000	182560000	99364000	154820000	131520000	230690000	226340000	249610000	251380000	131940000	184930000	158190000	250970000	235990000	229820000	218790000	141390000
APKPDGPGGGPGGSHMGGNYGDDR	ENMNFSWRNECNQCKAPKPDGPGGGPGGSH	GPGGSHMGGNYGDDRRGGRGGYDRGGYRGR	K	A	P	D	R	R	1	1	1	3	0	0	0	9	1	0	0	1	1	0	4	1	0	0	1	0	0	0	24	1	2251.97	P35637	P35637	449	472	FUS	RNA-binding protein FUS	yes	yes	2;3;4	8.0088e-14	153.1	By MS/MS	By MS/MS	By MS/MS	By MS/MS	By MS/MS	By MS/MS	By MS/MS	By MS/MS	By MS/MS	By MS/MS	By MS/MS	By MS/MS	By MS/MS	By MS/MS	By MS/MS	By MS/MS	By MS/MS	By MS/MS	By MS/MS	By MS/MS	By MS/MS	By MS/MS	By MS/MS	By MS/MS	By matching	By MS/MS	By MS/MS	By MS/MS	By MS/MS	By MS/MS	By MS/MS	By MS/MS	3	3	3	3	3	3	3	3	3	3	2	3	3	3	3	2	3	3	3	3	3	3	4	3	2	3	3	3	3	3	2	2	1820200000	37005000	37304000	56917000	52257000	84228000	61621000	52840000	78357000	47503000	35916000	54904000	40774000	38247000	59883000	54374000	27706000	76736000	30102000	79145000	88806000	40605000	58297000	71293000	108640000	8101300	38850000	67772000	78441000	31276000	35537000	72957000	113780000			1455	957	1621;1622	44763;44764;44765;44766;44767;44768;44769;44770;44771;44772;44773;44774;44775;44776;44777;44778;44779;44780;44781;44782;44783;44784;44785;44786;44787;44788;44789;44790;44791;44792;44793;44794;44795;44796;44797;44798;44799;44800;44801;44802;44803;44804;44805;44806;44807;44808;44809;44810;44811;44812;44813;44814;44815;44816;44817;44818;44819;44820;44821;44822;44823;44824;44825;44826;44827;44828;44829;44830;44831;44832;44833;44834;44835;44836;44837;44838;44839;44840;44841;44842;44843;44844;44845;44846;44847;44848;44849;44850;44851;44852;44853;44854	27121;27122;27123;27124;27125;27126;27127;27128;27129;27130;27131;27132;27133;27134;27135;27136;27137;27138;27139;27140;27141;27142;27143;27144;27145;27146;27147;27148;27149;27150;27151;27152;27153;27154;27155;27156;27157;27158;27159;27160;27161;27162;27163;27164;27165;27166;27167;27168;27169;27170;27171;27172;27173;27174;27175;27176;27177;27178;27179;27180;27181;27182;27183;27184;27185;27186;27187;27188;27189;27190;27191;27192;27193;27194;27195;27196;27197;27198;27199;27200;27201;27202;27203;27204;27205;27206;27207;27208;27209	27149	1126	9606	87	53315000	54994000	61308000	70631000	94957000	75757000	65207000	109630000	65124000	53559000	66834000	62572000	54649000	87107000	80450000	46662000	91536000	38845000	87145000	78246000	57937000	58297000	76214000	148670000	47044000	63838000	75106000	96167000	52244000	55583000	100060000	149470000
APLDLDKYVEIAR	______________________________	______________________________	M	A	P	A	R	L	2	1	0	2	0	0	1	0	0	1	2	1	0	0	1	0	0	0	1	1	0	0	13	1	1501.81	O00743	O00743	2	14	PPP6C	Serine/threonine-protein phosphatase 6 catalytic subunit;Serine/threonine-protein phosphatase 6 catalytic subunit, N-terminally processed	yes	yes	3	0.0027067	67.275		By matching	By MS/MS	By matching	By matching	By matching		By matching			By matching		By matching	By matching		By matching	By matching	By matching			By matching			By matching	By matching	By matching	By matching	By matching	By matching			By matching		1	1	1	1	1		1			1		1	1		1	1	1			1			1	1	1	1	1	1			1	76070000	0	3458000	4195800	4150800	7196000	5588700	0	4322100	0	0	3629200	0	2662500	3986800	0	3236900	3738300	1681200	0	0	3439000	0	0	3592200	1480400	3576000	5830400	4778500	2196800	0	0	3330000			1456	139	1623	44855;44856;44857;44858;44859;44860;44861;44862;44863;44864;44865;44866;44867;44868;44869;44870;44871;44872;44873;44874	27210	27210		9606	1	0	5097900	4519500	5610200	8112600	6870700	0	6047100	0	0	4417800	0	3804300	5799400	0	5451600	4459300	2169600	0	0	4906900	0	0	4916000	8596500	5876100	6461400	5858300	3669500	0	0	4374400
APLEVAQEH	YSKKPTPDKCAADVKAPLEVAQEH______	CAADVKAPLEVAQEH_______________	K	A	P	E	H	-	2	0	0	0	0	1	2	0	1	0	1	0	0	0	1	0	0	0	0	1	0	0	9	0	992.493	O94903	O94903	267	275	PROSC	Proline synthase co-transcribed bacterial homolog protein	yes	yes	2	0.011988	94.806	By matching	By matching	By MS/MS	By matching	By matching	By matching	By MS/MS	By matching	By matching	By MS/MS	By matching	By matching	By MS/MS	By matching	By matching	By matching		By matching			By matching	By matching		By matching	By matching	By matching	By matching	By matching	By matching	By matching		By matching	1	1	1	1	1	1	1	1	1	1	1	1	1	1	1	1		1			1	1		1	1	1	1	1	1	1		1	165440000	4290900	4614700	10050000	9963300	10747000	7177400	6167100	5000600	6497900	3937500	6701100	6120100	5470800	6450200	5300100	3896400	0	6073000	0	0	6703300	8356200	0	5150400	1266600	5342100	7464500	5173400	5589700	5280700	0	6659200			1457	409	1624	44875;44876;44877;44878;44879;44880;44881;44882;44883;44884;44885;44886;44887;44888;44889;44890;44891;44892;44893;44894;44895;44896;44897;44898;44899;44900;44901	27211;27212;27213;27214	27213		9606	3	6182300	6803000	10825000	13466000	12116000	8823900	7610600	6996300	8908300	5871600	8157200	9392100	7817000	9382600	7841800	6562200	0	7837100	0	0	9564500	8356200	0	7048600	7354900	8778200	8272200	6342600	9337000	8259400	0	8747700
APLKPYPVSPSDK	SVIESHTEFIFTTIKAPLKPYPVSPSDKVL	IKAPLKPYPVSPSDKVLIQEKTQLKGSELE	K	A	P	D	K	V	1	0	0	1	0	0	0	0	0	0	1	2	0	0	4	2	0	0	1	1	0	0	13	1	1397.76	P41252	P41252	1039	1051	IARS	Isoleucine--tRNA ligase, cytoplasmic	yes	yes	3	0.0090337	57.434	By MS/MS	By MS/MS	By MS/MS	By matching	By matching	By MS/MS			By MS/MS	By MS/MS	By MS/MS	By MS/MS	By MS/MS	By MS/MS	By matching	By matching		By MS/MS	By matching	By MS/MS	By MS/MS	By MS/MS		By matching	By matching	By matching	By matching			By matching	By MS/MS	By matching	1	1	1	1	1	1			1	1	1	1	1	1	1	1		1	1	1	1	1		1	1	1	1			1	1	1	182010000	7063200	0	0	6130100	8199900	10253000	0	0	15273000	17497000	7133700	5454500	6620400	6168400	8013200	13847000	0	9042000	7974900	0	6244200	11405000	0	4481700	1853600	5809700	7527200	0	0	9256700	0	6755900			1458	1012	1625	44902;44903;44904;44905;44906;44907;44908;44909;44910;44911;44912;44913;44914;44915;44916;44917;44918;44919;44920;44921;44922;44923;44924;44925;44926;44927	27215;27216;27217;27218;27219;27220;27221;27222;27223;27224;27225;27226;27227;27228;27229	27221		9606	15	10176000	0	0	8285500	9244400	12606000	0	0	20939000	26092000	8683800	8370600	9459600	8972800	11856000	23320000	0	11668000	8781000	0	8909400	11405000	0	6133400	10764000	9546500	8341800	0	0	14478000	0	8874900
APLNVQFNSPLPGDAVK	GKPTHFTVYTKGAGKAPLNVQFNSPLPGDA	LNVQFNSPLPGDAVKDLDIIDNYDYSHTVK	K	A	P	V	K	D	2	0	2	1	0	1	0	1	0	0	2	1	0	1	3	1	0	0	0	2	0	0	17	0	1765.94	O75369	O75369	878	894	FLNB	Filamin-B	yes	yes	2	2.3653e-49	252.37		By MS/MS		By MS/MS																			By MS/MS								By MS/MS	By MS/MS		1		1																			1								1	1	92285000	0	0	0	32304000	0	0	0	0	0	0	0	0	0	0	0	0	0	0	0	0	0	0	25690000	0	0	0	0	0	0	0	0	34290000			1459	341	1626	44928;44929;44930;44931;44932	27230;27231;27232;27233;27234;27235;27236	27235		9606	7	0	0	0	43662000	0	0	0	0	0	0	0	0	0	0	0	0	0	0	0	0	0	0	27463000	0	0	0	0	0	0	0	0	45045000
APLPDLYPFGTMR	VTRPEPQALPSPAIRAPLPDLYPFGTMRGG	IRAPLPDLYPFGTMRGGGFGDRDRDRDRGG	R	A	P	M	R	G	1	1	0	1	0	0	0	1	0	0	2	0	1	1	3	0	1	0	1	0	0	0	13	0	1476.74	Q92841	Q92841	69	81	DDX17	Probable ATP-dependent RNA helicase DDX17	yes	yes	2	0.00037986	98.943	By matching	By matching	By matching	By matching	By matching	By matching	By MS/MS	By matching	By MS/MS	By matching	By MS/MS	By MS/MS	By matching	By matching	By matching	By matching		By matching	By matching	By matching	By matching	By matching	By matching	By matching		By matching	By matching	By MS/MS	By matching	By matching	By matching	By MS/MS	1	1	2	1	1	1	2	1	2	1	2	1	1	1	2	1		1	1	1	1	1	1	1		1	1	1	1	1	1	2	243910000	4139800	3890900	21753000	7975200	6219000	5478100	21838000	7282100	16577000	3010800	23204000	5912900	4326600	3973900	17099000	5416100	0	5942700	5979300	3275900	1766000	8359000	8797400	10194000	0	3808900	9012100	7922300	2462000	4317600	5608000	8369500			1460	2375	1627;1628	44933;44934;44935;44936;44937;44938;44939;44940;44941;44942;44943;44944;44945;44946;44947;44948;44949;44950;44951;44952;44953;44954;44955;44956;44957;44958;44959;44960;44961;44962;44963;44964;44965;44966;44967;44968	27237;27238;27239;27240;27241;27242	27237	2566	9606	6	5964600	5736000	23431000	10779000	7011200	6734700	26949000	10188000	22726000	4489700	28246000	9074000	6182100	5780600	25299000	9121600	0	7668900	6583700	2886300	2519700	8359000	9404600	13952000	0	6258900	9987400	9712700	4112600	6753100	7691200	10994000
APLQGDHNHLFIR	SMSLHLGNEVFDVYKAPLQGDHNHLFIRQG	YKAPLQGDHNHLFIRQGTGLQGQAVFKTKL	K	A	P	I	R	Q	1	1	1	1	0	1	0	1	2	1	2	0	0	1	1	0	0	0	0	0	0	0	13	0	1516.79	Q8WVC0	Q8WVC0	462	474	LEO1	RNA polymerase-associated protein LEO1	yes	yes	3;4	0.059265	27.862	By matching	By matching	By matching	By matching	By matching	By matching	By matching	By matching	By matching	By matching	By matching	By MS/MS	By matching	By matching	By matching	By matching	By matching		By matching	By matching	By matching	By matching	By matching	By matching	By MS/MS	By matching	By matching	By matching	By matching		By matching	By matching	2	2	2	1	2	2	2	2	1	2	1	2	1	1	2	2	2		1	1	2	2	2	1	2	2	1	2	1		1	2	263720000	11479000	12944000	17675000	2251800	19297000	10921000	8862000	15817000	4799400	15324000	7422100	8586600	4794200	3039000	5973900	4630600	12951000	0	9774700	5938000	7117400	11779000	10527000	3439600	1776100	10580000	6165100	11095000	3797000	0	5322100	9645100			1461	2321	1629	44969;44970;44971;44972;44973;44974;44975;44976;44977;44978;44979;44980;44981;44982;44983;44984;44985;44986;44987;44988;44989;44990;44991;44992;44993;44994;44995;44996;44997;44998;44999;45000;45001;45002;45003;45004;45005;45006;45007;45008;45009;45010;45011;45012;45013;45014;45015;45016;45017	27243;27244	27244		9606	2	16538000	19082000	19038000	3043500	21754000	13426000	10936000	22130000	6579700	22851000	9034800	13177000	6850200	4420600	8838800	7798800	15449000	0	10763000	5231900	10155000	11779000	11253000	4707300	10314000	17386000	6832200	13603000	6342500	0	7299100	12670000
APLTSGIDSSTLAPSNLK	LPSAKGKQSPPGPGKAPLTSGIDSSTLAPS	TSGIDSSTLAPSNLKSHRPQQNVGVQGAAT	K	A	P	L	K	S	2	0	1	1	0	0	0	1	0	1	3	1	0	0	2	4	2	0	0	0	0	0	18	0	1770.94	O75362	O75362	802	819	ZNF217	Zinc finger protein 217	yes	yes	2	0.0097691	57.804				By matching		By matching	By matching		By MS/MS																											1		1	1		1																								14288000	0	0	0	3679800	0	4376200	3254100	0	2977900	0	0	0	0	0	0	0	0	0	0	0	0	0	0	0	0	0	0	0	0	0	0	0			1462	339	1630	45018;45019;45020;45021	27245	27245		9606	0	0	0	0	4973600	0	5380100	4015700	0	4082600	0	0	0	0	0	0	0	0	0	0	0	0	0	0	0	0	0	0	0	0	0	0	0
APLYDLAAHEDK	SLDNIVKLWDTRSCKAPLYDLAAHEDKVLS	SCKAPLYDLAAHEDKVLSVDWTDTGLLLSG	K	A	P	D	K	V	3	0	0	2	0	0	1	0	1	0	2	1	0	0	1	0	0	0	1	0	0	0	12	0	1341.66	Q9GZL7	Q9GZL7	377	388	WDR12	Ribosome biogenesis protein WDR12	yes	yes	3	0.00020334	93.623	By MS/MS	By MS/MS	By MS/MS	By MS/MS	By MS/MS	By MS/MS	By MS/MS	By MS/MS	By MS/MS	By MS/MS	By MS/MS	By MS/MS	By MS/MS	By MS/MS	By MS/MS	By MS/MS	By MS/MS	By MS/MS	By MS/MS	By MS/MS	By MS/MS	By MS/MS	By MS/MS	By MS/MS	By MS/MS	By MS/MS	By MS/MS	By MS/MS	By MS/MS	By matching	By MS/MS	By MS/MS	1	1	1	1	1	1	1	1	1	1	1	1	1	1	1	1	1	1	1	1	2	1	1	1	1	1	1	1	1	1	1	1	287010000	9229800	7777800	11119000	8884600	10317000	7451700	8332900	8933600	8261300	8806700	11021000	5135100	6234800	15855000	8565500	5039300	10753000	10202000	15835000	12037000	8152100	8933200	9616000	7071400	2055100	6098700	11542000	8713300	10638000	8504200	7835800	8056500			1463	2759	1631	45022;45023;45024;45025;45026;45027;45028;45029;45030;45031;45032;45033;45034;45035;45036;45037;45038;45039;45040;45041;45042;45043;45044;45045;45046;45047;45048;45049;45050;45051;45052;45053;45054	27246;27247;27248;27249;27250;27251;27252;27253;27254;27255;27256;27257;27258;27259;27260;27261;27262;27263;27264;27265;27266;27267;27268;27269;27270;27271;27272;27273;27274;27275;27276	27270		9606	31	13298000	11466000	11977000	12008000	11632000	9161100	10283000	12499000	11326000	13133000	13416000	7880500	8908600	23064000	12673000	8487000	12827000	13165000	17436000	10606000	11632000	8933200	10280000	9677600	11934000	10022000	12791000	10682000	17770000	13301000	10747000	10583000
APMVNPTLGVHEADLLK	GAKEVLASDLVVKVRAPMVNPTLGVHEADL	MVNPTLGVHEADLLKTSGTLISFIYPAQNP	R	A	P	L	K	T	2	0	1	1	0	0	1	1	1	0	3	1	1	0	2	0	1	0	0	2	0	0	17	0	1803.96	Q13423	Q13423	130	146	NNT	NAD(P) transhydrogenase, mitochondrial	yes	yes	3	0.00098287	63.827	By matching		By MS/MS	By matching	By matching	By matching	By matching	By matching	By MS/MS	By MS/MS	By matching	By matching	By matching	By matching	By matching	By matching	By matching	By MS/MS	By matching	By matching	By matching	By matching	By matching		By MS/MS	By matching	By matching	By matching	By matching	By matching	By matching	By matching	1		2	2	2	1	1	2	2	1	2	1	2	1	1	2	2	2	2	2	1	2	1		1	2	2	2	2	1	1	2	576420000	9836200	0	21744000	15422000	24934000	12632000	8803400	24128000	25040000	12185000	24605000	5986300	17741000	15047000	12572000	23083000	25597000	34406000	32055000	28391000	10888000	31410000	13322000	0	5708700	18950000	29943000	24297000	25571000	12794000	9114300	20213000			1464	1611	1632;1633	45055;45056;45057;45058;45059;45060;45061;45062;45063;45064;45065;45066;45067;45068;45069;45070;45071;45072;45073;45074;45075;45076;45077;45078;45079;45080;45081;45082;45083;45084;45085;45086;45087;45088;45089;45090;45091;45092;45093;45094;45095;45096;45097;45098;45099;45100;45101;45102	27277;27278;27279;27280;27281	27281	1989	9606	5	14172000	0	23422000	20844000	28110000	15529000	10864000	33758000	34329000	18171000	29952000	9186700	25350000	21888000	18601000	38875000	30533000	44399000	35295000	25015000	15535000	31410000	14242000	0	33150000	31138000	33183000	29788000	42714000	20011000	12500000	26552000
APNISMPDVDLNLK	KLKGPKFKMPDMHFKAPNISMPDVDLNLKG	KAPNISMPDVDLNLKGPKIKGDVDVSVPEV	K	A	P	L	K	G	1	0	2	2	0	0	0	0	0	1	2	1	1	0	2	1	0	0	0	1	0	0	14	0	1525.78	Q09666	Q09666	2450	2463	AHNAK	Neuroblast differentiation-associated protein AHNAK	yes	yes	2	2.7999e-17	191.79	By matching	By matching	By MS/MS	By matching	By matching	By matching	By matching	By matching	By MS/MS	By MS/MS	By MS/MS	By MS/MS	By MS/MS	By MS/MS	By MS/MS	By MS/MS	By MS/MS	By MS/MS	By MS/MS	By MS/MS	By MS/MS	By MS/MS	By MS/MS	By MS/MS	By MS/MS	By MS/MS	By MS/MS	By MS/MS	By MS/MS	By MS/MS	By MS/MS	By MS/MS	1	1	2	2	3	3	1	1	2	3	2	3	3	3	3	3	3	3	3	3	3	3	3	3	3	3	3	3	3	3	3	3	2204200000	5512600	5179800	7924100	7946300	21944000	19478000	11714000	9943300	12687000	18355000	18690000	23886000	54823000	48060000	32447000	51727000	127440000	139440000	203900000	168680000	103320000	92824000	131560000	95162000	27416000	103420000	140330000	125720000	84681000	97757000	123390000	88884000			1465	1541	1634;1635	45103;45104;45105;45106;45107;45108;45109;45110;45111;45112;45113;45114;45115;45116;45117;45118;45119;45120;45121;45122;45123;45124;45125;45126;45127;45128;45129;45130;45131;45132;45133;45134;45135;45136;45137;45138;45139;45140;45141;45142;45143;45144;45145;45146;45147;45148;45149;45150;45151;45152;45153;45154;45155;45156;45157;45158;45159;45160;45161;45162;45163;45164;45165;45166;45167;45168;45169;45170;45171;45172;45173;45174;45175;45176;45177;45178;45179;45180;45181;45182;45183;45184;45185;45186	27282;27283;27284;27285;27286;27287;27288;27289;27290;27291;27292;27293;27294;27295;27296;27297;27298;27299;27300;27301;27302;27303;27304;27305;27306;27307;27308;27309;27310;27311;27312;27313;27314;27315;27316;27317;27318;27319;27320;27321;27322;27323;27324;27325;27326;27327;27328;27329;27330;27331;27332;27333;27334;27335;27336;27337;27338;27339;27340;27341;27342;27343;27344;27345;27346;27347;27348;27349	27283	1827	9606	62	7942400	7636100	8535300	10740000	24739000	23946000	14455000	13912000	17393000	27372000	22751000	36655000	78335000	69910000	48008000	87117000	152020000	179940000	224510000	148620000	147420000	92824000	140640000	130230000	159200000	169940000	155510000	154130000	141450000	152900000	169220000	116760000
APPAVMAAVDQALK	GATGRRCLPLSMDVRAPPAVMAAVDQALKE	RAPPAVMAAVDQALKEFGRIDILINCAAGN	R	A	P	L	K	E	5	0	0	1	0	1	0	0	0	0	1	1	1	0	2	0	0	0	0	2	0	0	14	0	1380.74	Q9NUI1	Q9NUI1	89	102	DECR2	Peroxisomal 2,4-dienoyl-CoA reductase	yes	yes	2	9.581e-11	147.91	By MS/MS	By MS/MS	By MS/MS	By MS/MS	By matching	By matching	By MS/MS	By MS/MS	By MS/MS	By MS/MS	By matching	By MS/MS	By MS/MS	By MS/MS	By MS/MS	By MS/MS	By MS/MS	By MS/MS	By MS/MS	By MS/MS	By MS/MS	By MS/MS	By MS/MS	By MS/MS	By MS/MS	By MS/MS	By matching	By MS/MS	By MS/MS	By MS/MS	By MS/MS	By MS/MS	3	3	3	2	3	1	2	1	3	2	3	3	3	4	3	3	3	3	3	3	3	3	3	2	2	3	3	3	3	3	3	3	552500000	15035000	9449300	13827000	9606200	17292000	6506200	11402000	7730900	10944000	8362000	15960000	12250000	16793000	17890000	16596000	12409000	19989000	25760000	25514000	26124000	14987000	34480000	25331000	18722000	3326200	24657000	25314000	26988000	15970000	15435000	23121000	24734000			1466	2957	1636;1637	45187;45188;45189;45190;45191;45192;45193;45194;45195;45196;45197;45198;45199;45200;45201;45202;45203;45204;45205;45206;45207;45208;45209;45210;45211;45212;45213;45214;45215;45216;45217;45218;45219;45220;45221;45222;45223;45224;45225;45226;45227;45228;45229;45230;45231;45232;45233;45234;45235;45236;45237;45238;45239;45240;45241;45242;45243;45244;45245;45246;45247;45248;45249;45250;45251;45252;45253;45254;45255;45256;45257;45258;45259;45260;45261;45262;45263;45264;45265;45266;45267;45268;45269;45270;45271;45272;45273;45274	27350;27351;27352;27353;27354;27355;27356;27357;27358;27359;27360;27361;27362;27363;27364;27365;27366;27367;27368;27369;27370;27371;27372;27373;27374;27375;27376;27377;27378;27379;27380;27381;27382;27383;27384;27385;27386;27387;27388;27389;27390;27391;27392	27386	2860	9606	42	21662000	13930000	14894000	12984000	19494000	7998600	14070000	10816000	15004000	12470000	19428000	18799000	23995000	26024000	24555000	20898000	23844000	33242000	28093000	23018000	21384000	34480000	27079000	25622000	19315000	40517000	28053000	33087000	26677000	24142000	31709000	32492000
APPGFLGSLVPVVVETLGDAYPELQR	RILRRAVRFSMEILKAPPGFLGSLVPVVVE	VVVETLGDAYPELQRNSAQIANLVSEDEAA	K	A	P	Q	R	N	2	1	0	1	0	1	2	3	0	0	4	0	0	1	4	1	1	0	1	4	0	0	26	0	2723.45	Q5JTZ9	Q5JTZ9	367	392	AARS2	Alanine--tRNA ligase, mitochondrial	yes	yes	3	1.9352e-05	72.227							By matching									By matching	By matching		By matching			By MS/MS		By matching			By MS/MS				By MS/MS								1									1	1		1			1		1			1				1		17551000	0	0	0	0	0	0	1742700	0	0	0	0	0	0	0	0	1279700	1799400	0	3698700	0	0	2077100	0	2070400	0	0	2687600	0	0	0	2195700	0			1467	1899	1638	45275;45276;45277;45278;45279;45280;45281;45282	27393;27394;27395	27393		9606	0	0	0	0	0	0	0	2150600	0	0	0	0	0	0	0	0	2155300	2146400	0	4072600	0	0	2077100	0	2833400	0	0	2978400	0	0	0	3011300	0
APPTLQAETATKPQATSAPSPAPK	GLIPAPSMVPATDTKAPPTLQAETATKPQA	ATKPQATSAPSPAPKQSFLFGTQNTSPSSP	K	A	P	P	K	Q	6	0	0	0	0	2	1	0	0	0	1	2	0	0	6	2	4	0	0	0	0	0	24	1	2359.24	Q96HA1;A8CG34	Q96HA1	678	701	POM121;POM121C	Nuclear envelope pore membrane protein POM 121;Nuclear envelope pore membrane protein POM 121C	yes	no	3	1.5419e-08	123.2		By MS/MS	By MS/MS	By matching	By MS/MS	By MS/MS	By MS/MS	By MS/MS	By MS/MS	By MS/MS	By matching	By MS/MS	By MS/MS	By MS/MS	By MS/MS		By MS/MS	By MS/MS	By MS/MS	By MS/MS	By MS/MS	By MS/MS	By MS/MS		By matching	By MS/MS	By MS/MS	By MS/MS	By MS/MS	By MS/MS	By matching	By MS/MS		1	1	1	1	1	1	2	1	1	1	1	1	1	1		1	1	1	1	1	1	1		1	1	1	1	1	1	1	1	312560000	0	7468700	10616000	7026900	8813500	11213000	13579000	9850900	14423000	8928800	11044000	9840400	9943600	6848600	13735000	0	13446000	11226000	14120000	19103000	16901000	13250000	10614000	0	2361400	9780500	10106000	10726000	9160700	7703800	11642000	9093000			1468	2492	1639	45283;45284;45285;45286;45287;45288;45289;45290;45291;45292;45293;45294;45295;45296;45297;45298;45299;45300;45301;45302;45303;45304;45305;45306;45307;45308;45309;45310;45311;45312	27396;27397;27398;27399;27400;27401;27402;27403;27404;27405;27406;27407;27408;27409;27410;27411;27412;27413;27414;27415;27416;27417;27418;27419;27420	27407		9606	25	0	11011000	11435000	9497600	9936100	13785000	16757000	13782000	19773000	13315000	13444000	15101000	14208000	9962100	20322000	0	16039000	14487000	15547000	16831000	24115000	13250000	11346000	0	13712000	16071000	11199000	13150000	15302000	12049000	15966000	11945000
APQETYADIGGLDNQIQEIK	MDDTDPLVTVMKVEKAPQETYADIGGLDNQ	YADIGGLDNQIQEIKESVELPLTHPEYYEE	K	A	P	I	K	E	2	0	1	2	0	3	2	2	0	3	1	1	0	0	1	0	1	0	1	0	0	0	20	0	2202.08	P62191	P62191	179	198	PSMC1	26S protease regulatory subunit 4	yes	yes	2;3	1.9159e-23	197.47	By matching	By matching	By matching	By MS/MS		By matching	By matching	By MS/MS	By matching	By matching	By matching		By matching	By matching	By matching			By matching	By MS/MS	By MS/MS	By matching	By MS/MS	By MS/MS	By matching			By matching	By matching		By matching	By matching	By matching	1	1	1	1		2	1	2	1	1	1		1	2	2			1	1	2	1	1	1	1			2	1		2	1	2	267330000	4506100	10584000	7095100	9221900	0	17869000	5094300	11214000	5385200	8524800	9347000	0	6404900	13938000	13140000	0	0	7472900	7958600	21631000	11603000	8455100	8900100	7378400	0	0	17510000	11106000	0	15461000	7200600	20330000			1469	1316	1640	45313;45314;45315;45316;45317;45318;45319;45320;45321;45322;45323;45324;45325;45326;45327;45328;45329;45330;45331;45332;45333;45334;45335;45336;45337;45338;45339;45340;45341;45342;45343;45344;45345	27421;27422;27423;27424;27425;27426;27427	27425		9606	7	6492200	15603000	7642400	12464000	0	21968000	6286600	15689000	7382800	12712000	11378000	0	9151700	20274000	19442000	0	0	9643600	8763000	19059000	16556000	8455100	9514400	10098000	0	0	19404000	13615000	0	24182000	9875400	26706000
APQFQESVGSFR	SGGLTGFKTAPYKERAPQFQESVGSFRSNS	KERAPQFQESVGSFRSNSFNSTFEHHLPPS	R	A	P	F	R	S	1	1	0	0	0	2	1	1	0	0	0	0	0	2	1	2	0	0	0	1	0	0	12	0	1351.65	Q5VT52	Q5VT52	1171	1182	RPRD2	Regulation of nuclear pre-mRNA domain-containing protein 2	yes	yes	2	4.5817e-10	152.97	By MS/MS	By MS/MS	By MS/MS	By MS/MS	By MS/MS	By MS/MS	By MS/MS	By MS/MS	By MS/MS	By MS/MS	By MS/MS	By MS/MS	By MS/MS	By MS/MS	By MS/MS	By matching	By MS/MS	By MS/MS	By MS/MS	By MS/MS	By MS/MS	By MS/MS	By MS/MS	By matching	By matching	By MS/MS	By matching	By matching	By matching	By matching		By MS/MS	1	1	1	1	1	1	1	1	1	1	1	1	1	1	1	1	1	1	1	1	1	1	1	1	1	1	1	1	1	1		1	203420000	10817000	9329600	8638800	9227600	13499000	13194000	0	7207700	11152000	8090300	10719000	7518800	4854500	3161900	3513300	3303300	7786300	6116700	6354900	7602600	5665300	6044100	5546800	4988500	925840	4940500	6031900	4418500	3524800	4245600	0	4999500			1470	1936	1641	45346;45347;45348;45349;45350;45351;45352;45353;45354;45355;45356;45357;45358;45359;45360;45361;45362;45363;45364;45365;45366;45367;45368;45369;45370;45371;45372;45373;45374;45375;45376	27428;27429;27430;27431;27432;27433;27434;27435;27436;27437;27438;27439;27440;27441;27442;27443;27444;27445;27446;27447;27448;27449;27450;27451	27446		9606	18	15585000	13754000	9305200	12472000	15219000	16220000	0	10084000	15289000	12064000	13048000	11539000	6936400	4599400	5198200	5563300	9288000	7893400	6997200	6698500	8083500	6044100	5929600	6827000	5376300	8118300	6684700	5417000	5887700	6640500	0	6567500
APQTSSSPPPVR	SPQPNKRHSPSPRPRAPQTSSSPPPVRRGA	RPRAPQTSSSPPPVRRGASSSPQRRQSPSP	R	A	P	V	R	R	1	1	0	0	0	1	0	0	0	0	0	0	0	0	4	3	1	0	0	1	0	0	12	0	1222.63	Q8IYB3	Q8IYB3	690	701	SRRM1	Serine/arginine repetitive matrix protein 1	yes	yes	2	5.5593e-08	163.94		By MS/MS		By MS/MS		By MS/MS	By MS/MS	By MS/MS		By MS/MS	By MS/MS	By MS/MS		By MS/MS		By MS/MS		By MS/MS	By MS/MS	By MS/MS	By matching	By MS/MS	By MS/MS	By MS/MS		By MS/MS	By MS/MS	By MS/MS		By MS/MS	By MS/MS	By MS/MS		1		1		1	1	1		1	1	1		1		1		1	1	1	1	1	1	1		1	1	1		1	1	1	79162000	0	2656500	0	2813300	0	2986300	3654100	3468600	0	2551500	4130100	2483100	0	2147000	0	1828000	0	3492700	3239200	6823800	3016900	5181500	5673900	3123500	0	2548600	4331600	3547400	0	2286200	3281600	3897300			1471	2164	1642	45377;45378;45379;45380;45381;45382;45383;45384;45385;45386;45387;45388;45389;45390;45391;45392;45393;45394;45395;45396;45397;45398;45399	27452;27453;27454;27455;27456;27457;27458;27459;27460;27461;27462;27463;27464;27465;27466;27467;27468;27469;27470;27471;27472;27473;27474;27475;27476;27477;27478;27479;27480;27481;27482	27472		9606	31	0	3916200	0	3802500	0	3671300	4509300	4852900	0	3804800	5027500	3810600	0	3123100	0	3078700	0	4507200	3566600	6012300	4304600	5181500	6065500	4274700	0	4188000	4800400	4349100	0	3575800	4500600	5119600
APQVDVDK	VRQQGDLVRKLKEDKAPQVDVDKAVAELKA	RKLKEDKAPQVDVDKAVAELKARKRVLEAK	K	A	P	D	K	A	1	0	0	2	0	1	0	0	0	0	0	1	0	0	1	0	0	0	0	2	0	0	8	0	870.445	P41250	P41250	86	93	GARS	Glycine--tRNA ligase	yes	yes	2	0.056729	75.213	By MS/MS	By matching		By matching		By MS/MS		By matching		By matching	By MS/MS	By matching	By MS/MS	By MS/MS			By MS/MS	By MS/MS	By matching	By MS/MS	By MS/MS	By matching	By matching	By matching		By matching		By MS/MS	By MS/MS		By matching	By matching	1	1		1		1		1		1	1	1	2	1			1	2	1	1	1	1	1	2		1		1	1		2	1	100100000	5574700	1607700	0	415950	0	7830100	0	386290	0	2625000	0	1881500	9156500	8862800	0	0	8377600	8649300	5836000	0	8081400	2776300	2712600	6547500	0	5038000	0	5939100	4917800	0	1719700	1169100			1472	1011	1643	45400;45401;45402;45403;45404;45405;45406;45407;45408;45409;45410;45411;45412;45413;45414;45415;45416;45417;45418;45419;45420;45421;45422;45423;45424;45425;45426	27483;27484;27485;27486;27487;27488;27489;27490;27491;27492;27493	27484		9606	11	8031900	2370100	0	562190	0	9626300	0	540450	0	3914500	0	2887400	13083000	12892000	0	0	9993300	11162000	6425900	0	11531000	2776300	2899800	8960500	0	8278400	0	7281300	8214600	0	2358500	1535800
APSEESQDYYHK	LVPGISRPYLSSPLRAPSEESQDYYHKVVI	PLRAPSEESQDYYHKVVIRLHRVTQPFILR	R	A	P	H	K	V	1	0	0	1	0	1	2	0	1	0	0	1	0	0	1	2	0	0	2	0	0	0	12	0	1452.62	Q96L91	Q96L91	1280	1291	EP400	E1A-binding protein p400	yes	yes	2	0.001918	91.584	By MS/MS		By matching	By matching	By MS/MS	By MS/MS	By matching	By matching	By matching	By matching	By matching																						1		1	1	1	1	1	1	1	1	1																						14973000	1500100	0	1448700	909320	2510500	1942600	1846400	1250000	1056400	990410	1519000	0	0	0	0	0	0	0	0	0	0	0	0	0	0	0	0	0	0	0	0	0			1473	2526	1644	45427;45428;45429;45430;45431;45432;45433;45434;45435;45436	27494;27495;27496	27496		9606	3	2161300	0	1560500	1229000	2830200	2388300	2278500	1748900	1448300	1476900	1849100	0	0	0	0	0	0	0	0	0	0	0	0	0	0	0	0	0	0	0	0	0
APSHSESALNNDSK	EKPAPQMNGSTGDARAPSHSESALNNDSKT	RAPSHSESALNNDSKTCNTNPHLNALSTDS	R	A	P	S	K	T	2	0	2	1	0	0	1	0	1	0	1	1	0	0	1	4	0	0	0	0	0	0	14	0	1455.66	Q9NZB2	Q9NZB2	1073	1086	FAM120A	Constitutive coactivator of PPAR-gamma-like protein 1	yes	yes	2;3	0.014486	54.471			By MS/MS	By MS/MS				By matching	By MS/MS	By MS/MS			By matching	By matching		By MS/MS		By MS/MS					By MS/MS	By MS/MS											1	1				1	1	1			1	1		1		1					1	1									8085200	0	0	0	1426700	0	0	0	998690	0	1059100	0	0	1220600	833040	0	962980	0	1584000	0	0	0	0	0	0	0	0	0	0	0	0	0	0			1474	3033	1645	45437;45438;45439;45440;45441;45442;45443;45444;45445;45446;45447	27497;27498;27499;27500;27501;27502;27503;27504	27501		9606	8	0	0	0	1928400	0	0	0	1397300	0	1579300	0	0	1744100	1211800	0	1621800	0	2044200	0	0	0	0	0	0	0	0	0	0	0	0	0	0
APSHVPFLLIGGGTAAFAAAR	AALSASEGEEVPQDKAPSHVPFLLIGGGTA	FLLIGGGTAAFAAARSIRARDPGARVLIVS	K	A	P	A	R	S	6	1	0	0	0	0	0	3	1	1	2	0	0	2	2	1	1	0	0	1	0	0	21	0	2023.1	O95831	O95831	128	148	AIFM1	Apoptosis-inducing factor 1, mitochondrial	yes	yes	3	0.006421	45.469		By matching	By matching	By matching		By matching			By matching	By matching	By matching	By matching		By matching	By matching		By matching	By matching		By matching	By matching	By matching		By MS/MS	By matching	By matching				By matching	By matching	By matching		1	1	1		1			1	1	1	1		1	1		1	1		1	1	1		1	1	1				1	1	1	70145000	0	2274600	3652100	2649500	0	2930500	0	0	2362700	2245500	4934500	2500200	0	2940500	3459800	0	3896800	2701600	0	4930900	2678500	5032400	0	6799700	469060	1536400	0	0	0	2890000	5338400	3921200			1475	476	1646	45448;45449;45450;45451;45452;45453;45454;45455;45456;45457;45458;45459;45460;45461;45462;45463;45464;45465;45466;45467;45468	27505	27505		9606	1	0	3353200	3933800	3581100	0	3602800	0	0	3239100	3348500	6006800	3836900	0	4277300	5119000	0	4648300	3486400	0	4344600	3821800	5032400	0	9305700	2723800	2524600	0	0	0	4520200	7321500	5151000
APSIHGGSGGR	LGGGSVRFGPGVAFRAPSIHGGSGGRGVSV	VAFRAPSIHGGSGGRGVSVSSARFVSSSSS	R	A	P	G	R	G	1	1	0	0	0	0	0	4	1	1	0	0	0	0	1	2	0	0	0	0	0	0	11	0	994.494	CON__P08727;P08727	CON__P08727	33	43	KRT19	Keratin, type I cytoskeletal 19	no	no	2	4.2365e-05	156.35	By matching	By matching	By matching	By matching	By matching	By MS/MS	By MS/MS	By matching	By matching	By matching	By MS/MS	By matching	By matching	By matching	By MS/MS	By matching	By matching	By matching	By matching	By matching	By matching	By MS/MS	By MS/MS	By MS/MS	By matching	By matching	By matching	By matching	By matching	By matching	By matching	By matching	1	1	1	1	1	1	1	1	1	1	1	1	1	1	1	1	1	1	1	1	1	1	1	1	1	1	1	1	1	1	1	1	86339000	2042600	1933500	2833000	2244600	1973900	2467700	2800100	2177800	2155600	1434800	2258200	1813400	1420300	2956300	4264900	1922600	1989500	1486600	2400900	9052200	2084200	3764900	9041100	2689700	394600	2495300	2822000	2246000	2034100	2383600	2345300	2408900		+	1476	49	1647	45469;45470;45471;45472;45473;45474;45475;45476;45477;45478;45479;45480;45481;45482;45483;45484;45485;45486;45487;45488;45489;45490;45491;45492;45493;45494;45495;45496;45497;45498;45499;45500	27506;27507;27508;27509;27510;27511;27512	27508		-1;9606	7	2943000	2850400	3051600	3033800	2225300	3033800	3455500	3046900	2955200	2139600	2748900	2782900	2029400	4300400	6310200	3238000	2373200	1918500	2643600	7975800	2973900	3764900	9665100	3681000	2291400	4100400	3127400	2753600	3397700	3728200	3216500	3164400
APSLTNDEVEEFR	KELVRSQADKVIEPRAPSLTNDEVEEFRAY	PRAPSLTNDEVEEFRAYFNEKMSILQKGGK	R	A	P	F	R	A	1	1	1	1	0	0	3	0	0	0	1	0	0	1	1	1	1	0	0	1	0	0	13	0	1505.7	Q13206	Q13206	537	549	DDX10	Probable ATP-dependent RNA helicase DDX10	yes	yes	2	4.2748e-07	131.82																	By matching	By matching		By matching								By MS/MS				By MS/MS																	1	1		1								1				1	36271000	0	0	0	0	0	0	0	0	0	0	0	0	0	0	0	0	9196600	6232200	0	8428600	0	0	0	0	0	0	0	7420300	0	0	0	4993700			1477	1593	1648	45501;45502;45503;45504;45505	27513;27514	27514		9606	1	0	0	0	0	0	0	0	0	0	0	0	0	0	0	0	0	10970000	8042500	0	7426400	0	0	0	0	0	0	0	9097100	0	0	0	6559900
APSQHIFFVQHIEAVR	QEDGLSVWFQRRIPRAPSQHIFFVQHIEAV	PSQHIFFVQHIEAVREGHQSEGLRRFGGAF	R	A	P	V	R	E	2	1	0	0	0	2	1	0	2	2	0	0	0	2	1	1	0	0	0	2	0	0	16	0	1877.99	Q8N3E9	Q8N3E9	103	118	PLCD3	1-phosphatidylinositol 4,5-bisphosphate phosphodiesterase delta-3	yes	yes	4	0.0019813	61.692	By matching	By matching	By matching		By matching	By matching	By matching	By matching	By matching	By matching	By matching	By matching	By MS/MS	By MS/MS	By matching	By matching	By matching		By matching		By matching		By MS/MS	By MS/MS	By matching		By MS/MS	By matching	By matching	By matching	By MS/MS	By matching	1	1	1		1	1	1	1	1	1	1	1	1	1	1	1	1		1		1		1	1	1		1	1	1	1	1	1	204630000	5083100	6852300	11250000	0	12568000	7144900	6724500	7088200	8246300	9168600	6686900	5160400	6997900	10737000	5897800	6338700	7919200	0	13567000	0	7081000	0	9756500	3661800	2039800	0	6898500	10691000	6988600	6636800	6434400	7005400			1478	2191	1649	45506;45507;45508;45509;45510;45511;45512;45513;45514;45515;45516;45517;45518;45519;45520;45521;45522;45523;45524;45525;45526;45527;45528;45529;45530;45531;45532	27515;27516;27517;27518;27519;27520	27520		9606	3	7323600	10102000	12118000	0	14169000	8783900	8298300	9917100	11305000	13672000	8139900	7919300	9998900	15618000	8726200	10676000	9446500	0	14938000	0	10103000	0	10430000	5011300	11845000	0	7645000	13107000	11674000	10381000	8824600	9202500
APSSLSDAVPQR	EEKMIPPTKPEIQAKAPSSLSDAVPQRADH	QAKAPSSLSDAVPQRADHRVVGTIDQLVKR	K	A	P	Q	R	A	2	1	0	1	0	1	0	0	0	0	1	0	0	0	2	3	0	0	0	1	0	0	12	0	1226.63	Q8IX01	Q8IX01	570	581	SUGP2	SURP and G-patch domain-containing protein 2	yes	yes	2	3.9492e-08	177.06	By MS/MS	By MS/MS	By MS/MS	By MS/MS		By MS/MS	By MS/MS	By MS/MS	By MS/MS	By MS/MS	By MS/MS	By MS/MS	By MS/MS	By MS/MS	By MS/MS	By MS/MS	By MS/MS	By MS/MS		By MS/MS	By MS/MS		By MS/MS		By MS/MS				By MS/MS	By MS/MS	By MS/MS	By MS/MS	1	1	1	1		1	1	1	1	1	1	1	1	1	1	1	1	1		1	1		1		1				1	1	1	1	298800000	15481000	10627000	13408000	13411000	0	14277000	9444300	8664500	18217000	15900000	14800000	10197000	4790100	3904000	4388800	3308100	17090000	13852000	0	21733000	12131000	0	19531000	0	3265700	0	0	0	12447000	9934500	11104000	16890000			1479	2148	1650	45533;45534;45535;45536;45537;45538;45539;45540;45541;45542;45543;45544;45545;45546;45547;45548;45549;45550;45551;45552;45553;45554;45555;45556;45557	27521;27522;27523;27524;27525;27526;27527;27528;27529;27530;27531;27532;27533;27534;27535;27536;27537;27538;27539;27540;27541;27542;27543;27544;27545;27546;27547;27548	27523		9606	27	22304000	15666000	14442000	18126000	0	17552000	11655000	12122000	24974000	23711000	18016000	15648000	6844400	5678900	6493600	5571400	20386000	17875000	0	19149000	17309000	0	20879000	0	18964000	0	0	0	20792000	15538000	15229000	22187000
APSTYGGGLSVSSR	GSSRISSVLAGGSCRAPSTYGGGLSVSSRF	RAPSTYGGGLSVSSRFSSGGACGLGGGYGG	R	A	P	S	R	F	1	1	0	0	0	0	0	3	0	0	1	0	0	0	1	4	1	0	1	1	0	0	14	0	1337.66	CON__P08779;P08779	CON__P08779	42	55	KRT16	Keratin, type I cytoskeletal 16	yes	no	2	1.3313e-14	211.63	By MS/MS	By MS/MS	By MS/MS	By MS/MS	By MS/MS	By MS/MS	By MS/MS	By matching	By MS/MS	By MS/MS	By MS/MS		By MS/MS	By MS/MS	By MS/MS	By MS/MS	By MS/MS	By MS/MS	By MS/MS		By MS/MS	By MS/MS	By MS/MS		By MS/MS	By MS/MS	By MS/MS	By matching	By MS/MS	By MS/MS	By MS/MS	By matching	1	1	1	1	1	1	1	1	1	1	1		1	1	1	1	1	1	1		1	1	1		1	1	1	1	1	1	1	1	8306100000	125250000	1512300000	171690000	53165000	108870000	47995000	1215400000	71571000	39405000	239990000	176180000	0	117010000	28488000	95513000	79612000	90842000	370130000	136890000	0	71494000	2506000000	80949000	0	14519000	185050000	197190000	225020000	32702000	78419000	145120000	89236000		+	1480	51	1651	45558;45559;45560;45561;45562;45563;45564;45565;45566;45567;45568;45569;45570;45571;45572;45573;45574;45575;45576;45577;45578;45579;45580;45581;45582;45583;45584;45585;45586	27549;27550;27551;27552;27553;27554;27555;27556;27557;27558;27559;27560;27561;27562;27563;27564;27565;27566;27567;27568;27569;27570;27571;27572;27573;27574;27575;27576;27577	27564		-1;9606	28	180460000	2229500000	184930000	71858000	122740000	59005000	1499900000	100130000	54022000	357880000	214470000	0	167190000	41439000	141320000	134080000	108360000	477650000	150730000	0	102010000	2506000000	86536000	0	84308000	304080000	218530000	275870000	54626000	122650000	199030000	117220000
APSTYGGGLSVSSSR	GSSRISSVLAGGSCRAPSTYGGGLSVSSSR	APSTYGGGLSVSSSRFSSGGACGLGGGYGG	R	A	P	S	R	F	1	1	0	0	0	0	0	3	0	0	1	0	0	0	1	5	1	0	1	1	0	0	15	0	1424.69	P02533;CON__P02533	P02533	42	56	KRT14	Keratin, type I cytoskeletal 14	yes	no	2;3	2.5147e-15	208.74	By MS/MS	By MS/MS	By MS/MS	By MS/MS	By MS/MS	By MS/MS	By MS/MS	By MS/MS	By MS/MS	By MS/MS	By MS/MS	By MS/MS	By MS/MS	By MS/MS	By MS/MS	By MS/MS	By MS/MS	By MS/MS	By MS/MS	By MS/MS	By MS/MS	By MS/MS	By MS/MS	By MS/MS	By MS/MS	By MS/MS	By MS/MS	By MS/MS	By MS/MS	By MS/MS	By MS/MS	By MS/MS	1	2	1	1	1	1	2	1	1	1	1	1	2	1	1	2	1	2	1	2	1	4	2	2	1	2	1	2	1	1	1	2	6664100000	113090000	1060000000	134010000	101760000	155810000	69116000	531960000	109290000	60625000	151650000	123680000	90868000	348600000	60506000	82056000	123320000	64484000	129810000	108760000	453490000	87050000	1435700000	103230000	130260000	13958000	123610000	183330000	160690000	45478000	96491000	98328000	113160000		+	1481	37	1652	45587;45588;45589;45590;45591;45592;45593;45594;45595;45596;45597;45598;45599;45600;45601;45602;45603;45604;45605;45606;45607;45608;45609;45610;45611;45612;45613;45614;45615;45616;45617;45618;45619;45620;45621;45622;45623;45624;45625;45626;45627;45628;45629;45630;45631;45632	27578;27579;27580;27581;27582;27583;27584;27585;27586;27587;27588;27589;27590;27591;27592;27593;27594;27595;27596;27597;27598;27599;27600;27601;27602;27603;27604;27605;27606;27607;27608;27609;27610;27611;27612;27613;27614;27615;27616	27578		9606;-1	39	162930000	1562700000	144350000	137540000	175650000	84971000	656460000	152900000	83114000	226150000	150560000	139450000	498100000	88014000	121410000	207690000	76921000	167520000	119760000	399570000	124210000	1435700000	110350000	178270000	81052000	203130000	203170000	197000000	75966000	150920000	134850000	148650000
APSVPAAEPEYPK	______________________________	______________________________	M	A	P	P	K	G	3	0	0	0	0	0	2	0	0	0	0	1	0	0	4	1	0	0	1	1	0	0	13	0	1354.68	P54819	P54819	2	14	AK2	Adenylate kinase 2, mitochondrial;Adenylate kinase 2, mitochondrial, N-terminally processed	yes	yes	2	3.6617e-06	129.89	By MS/MS	By MS/MS	By MS/MS	By MS/MS	By MS/MS	By MS/MS	By MS/MS	By MS/MS	By MS/MS	By MS/MS	By MS/MS	By MS/MS	By MS/MS	By MS/MS	By MS/MS	By MS/MS	By MS/MS	By MS/MS	By MS/MS	By MS/MS	By MS/MS	By MS/MS	By MS/MS	By MS/MS	By MS/MS	By MS/MS	By MS/MS	By MS/MS	By MS/MS	By MS/MS	By MS/MS	By MS/MS	1	1	1	1	1	1	1	1	1	1	2	1	1	1	1	1	1	1	1	1	1	1	1	1	1	1	1	1	1	1	2	1	2271500000	54251000	60849000	78941000	57284000	78426000	58704000	63689000	71176000	54877000	56871000	86251000	60727000	88348000	70205000	101840000	56959000	77146000	92612000	95559000	121500000	59123000	98597000	65939000	64971000	14079000	52324000	77450000	97831000	47587000	52312000	79780000	75302000			1482	1218	1653	45633;45634;45635;45636;45637;45638;45639;45640;45641;45642;45643;45644;45645;45646;45647;45648;45649;45650;45651;45652;45653;45654;45655;45656;45657;45658;45659;45660;45661;45662;45663;45664;45665;45666	27617;27618;27619;27620;27621;27622;27623;27624;27625;27626;27627;27628;27629;27630;27631;27632;27633;27634;27635;27636;27637;27638;27639;27640;27641;27642;27643;27644;27645;27646;27647;27648;27649;27650;27651;27652;27653;27654;27655;27656;27657;27658;27659;27660;27661;27662;27663;27664;27665;27666;27667;27668;27669;27670;27671;27672;27673;27674;27675;27676;27677;27678	27650		9606	62	78164000	89704000	85030000	77425000	88415000	72170000	78595000	99581000	75234000	84807000	104990000	93193000	126240000	102120000	150680000	95928000	92024000	119510000	105220000	107050000	84359000	98597000	70490000	88915000	81756000	85979000	85831000	119940000	79488000	81821000	109420000	98919000
APSYLEISSMR	GCVVVDGMPPGVSFKAPSYLEISSMRRILD	VSFKAPSYLEISSMRRILDSAEFIKFTVIR	K	A	P	M	R	R	1	1	0	0	0	0	1	0	0	1	1	0	1	0	1	3	0	0	1	0	0	0	11	0	1252.61	P78347	P78347	917	927	GTF2I	General transcription factor II-I	yes	yes	2	0.0038396	75.652	By MS/MS	By matching	By matching	By matching	By matching	By MS/MS	By matching	By MS/MS	By matching	By matching	By matching	By MS/MS	By matching	By matching	By matching	By MS/MS	By matching	By matching	By matching	By MS/MS	By matching	By matching	By matching	By matching	By matching	By matching	By matching	By matching	By MS/MS	By MS/MS	By matching	By matching	1	1	1	1	1	1	1	1	1	1	1	1	1	1	1	1	1	1	1	1	1	1	1	1	1	1	1	1	1	1	1	1	410330000	12905000	12576000	26086000	17358000	20200000	21675000	23441000	17902000	10375000	11216000	15861000	23180000	6287900	3842500	4948300	10052000	11267000	8041500	15062000	20055000	6436800	8724900	12675000	11393000	1437900	4903300	20799000	13471000	5130500	8391300	9436500	15202000			1483	1404	1654	45667;45668;45669;45670;45671;45672;45673;45674;45675;45676;45677;45678;45679;45680;45681;45682;45683;45684;45685;45686;45687;45688;45689;45690;45691;45692;45693;45694;45695;45696;45697;45698	27679;27680;27681;27682;27683;27684;27685;27686	27681		9606	0	18593000	18539000	28098000	23462000	22773000	26647000	28928000	25046000	14224000	16725000	19308000	35573000	8984500	5589400	7321300	16929000	13440000	10377000	16585000	17671000	9184300	8724900	13550000	15591000	8349700	8057200	23049000	16516000	8569900	13125000	12942000	19970000
APTADTQTQNVNQAK	SRPKTPFKAWNDTTKAPTADTQTQNVNQAK	APTADTQTQNVNQAKMATSQADIETDPGIS	K	A	P	A	K	M	3	0	2	1	0	3	0	0	0	0	0	1	0	0	1	0	3	0	0	1	0	0	15	0	1585.77	Q9Y5V3	Q9Y5V3	190	204	MAGED1	Melanoma-associated antigen D1	yes	yes	2	1.5065e-06	129.82	By MS/MS	By matching	By MS/MS	By matching	By MS/MS	By MS/MS	By MS/MS	By matching	By MS/MS	By MS/MS	By MS/MS	By MS/MS	By matching	By MS/MS	By matching	By MS/MS		By matching	By matching	By MS/MS	By matching	By MS/MS	By MS/MS	By matching		By matching	By matching	By matching		By matching	By MS/MS	By matching	1	1	1	1	1	1	1	1	1	1	1	1	1	1	1	1		1	1	1	1	1	1	1		1	1	1		1	1	1	40739000	2053100	1225700	1316000	1601700	1645500	1978300	1398000	1131900	1728300	1554600	1376200	851540	1607800	2320100	1058900	929160	0	1477600	1362300	0	1558900	1774900	2035800	999140	0	1312600	1046400	969110	0	1400700	1118300	1906400			1484	3321	1655	45699;45700;45701;45702;45703;45704;45705;45706;45707;45708;45709;45710;45711;45712;45713;45714;45715;45716;45717;45718;45719;45720;45721;45722;45723;45724;45725;45726;45727	27687;27688;27689;27690;27691;27692;27693;27694;27695;27696;27697;27698;27699;27700;27701	27693		9606	15	2958000	1807000	1417500	2164900	1855100	2432100	1725200	1583600	2369400	2318300	1675200	1306800	2297300	3374800	1566700	1564900	0	1906800	1500000	0	2224200	1774900	2176300	1367400	0	2156800	1159700	1188100	0	2190800	1533800	2504300
APTIETVVLYTGETPSEQDQGKR	EIRRQIGKQEGGPFKAPTIETVVLYTGETP	LYTGETPSEQDQGKRIIERDRKRPSWFTQN	K	A	P	K	R	I	1	1	0	1	0	2	3	2	0	1	1	1	0	0	2	1	4	0	1	2	0	0	23	1	2518.26	Q9BYC8	Q9BYC8	151	173	MRPL32	39S ribosomal protein L32, mitochondrial	yes	yes	3	2.7098e-07	106.42		By matching	By MS/MS	By matching	By MS/MS	By matching	By matching	By matching		By matching		By matching	By matching		By matching	By matching		By matching	By matching	By MS/MS	By matching	By matching	By matching	By matching	By matching	By matching	By matching	By matching	By matching	By matching	By MS/MS	By matching		1	1	1	1	1	1	1		1		1	1		1	1		1	1	1	1	1	1	1	1	1	1	1	1	1	1	1	253900000	0	6908600	8631500	7271300	7865800	7645500	9171800	6883300	0	6960000	0	6394100	9014400	0	8816400	9609900	0	7856900	10836000	18787000	6880600	9525700	16720000	6901700	2771100	8006500	14743000	15005000	7495400	7455100	12348000	13393000			1485	2734	1656	45728;45729;45730;45731;45732;45733;45734;45735;45736;45737;45738;45739;45740;45741;45742;45743;45744;45745;45746;45747;45748;45749;45750;45751;45752;45753;45754	27702;27703;27704;27705	27704		9606	4	0	10185000	9297400	9827900	8867700	9399300	11318000	9630400	0	10379000	0	9812600	12880000	0	13044000	16185000	0	10139000	11932000	16553000	9817500	9525700	17874000	9445300	16092000	13156000	16338000	18396000	12520000	11660000	16934000	17594000
APTLPGSAATLQLDGLAR	SRLQPKQPLRLQFGRAPTLPGSAATLQLDG	LPGSAATLQLDGLARAPGQPKIDHLRRLHL	R	A	P	A	R	A	4	1	0	1	0	1	0	2	0	0	4	0	0	0	2	1	2	0	0	0	0	0	18	0	1750.96	Q9Y2X0	Q9Y2X0	755	772	MED16	Mediator of RNA polymerase II transcription subunit 16	yes	yes	2	1.3552e-14	168.31	By matching	By matching	By MS/MS	By matching	By matching	By matching	By MS/MS	By MS/MS	By matching	By matching	By matching	By MS/MS	By matching	By matching	By matching	By matching	By matching	By matching	By matching	By matching	By matching	By matching	By matching	By matching	By matching	By matching	By matching	By matching	By matching	By matching	By matching	By MS/MS	1	1	1	1	1	1	1	1	1	1	1	1	1	1	1	1	1	1	1	1	1	1	1	1	1	1	1	1	1	1	1	1	186330000	4761300	5583800	8024800	7638800	11605000	10853000	9355200	9672300	7310500	6337700	7756800	5959500	4371200	2537100	4038700	3144200	5251900	5893300	6685800	6924000	3228600	8053800	7277200	3696700	702880	5114800	6411100	4626000	2137400	3154600	4115600	4102000			1486	3258	1657	45755;45756;45757;45758;45759;45760;45761;45762;45763;45764;45765;45766;45767;45768;45769;45770;45771;45772;45773;45774;45775;45776;45777;45778;45779;45780;45781;45782;45783;45784;45785;45786	27706;27707;27708;27709;27710	27710		9606	5	6859900	8231700	8643900	10325000	13083000	13343000	11545000	13532000	10022000	9450800	9442300	9145600	6245800	3690500	5975500	5295300	6264700	7605200	7361600	6100700	4606700	8053800	7779500	5059100	4081600	8404700	7104900	5671400	3570300	4934100	5644400	5388500
APTSTEANHIR	WQQSSLSLRWASRLRAPTSTEANHIRLSCL	SRLRAPTSTEANHIRLSCLAVGLALLKRCV	R	A	P	I	R	L	2	1	1	0	0	0	1	0	1	1	0	0	0	0	1	1	2	0	0	0	0	0	11	0	1195.59	P78316	P78316	674	684	NOP14	Nucleolar protein 14	yes	yes	3	0.003761	65.5	By matching	By matching	By matching	By matching	By matching	By matching	By matching	By MS/MS	By matching	By matching	By MS/MS	By matching	By matching	By matching	By matching	By matching	By matching	By matching	By matching	By MS/MS	By matching		By matching	By MS/MS	By matching	By MS/MS	By MS/MS	By matching	By matching	By matching	By MS/MS	By MS/MS	1	1	1	1	1	1	1	1	1	1	1	1	1	1	1	1	1	1	1	1	1		1	1	1	1	1	1	1	1	1	1	33640000	483810	484930	1280000	587400	1062900	1370600	1242200	1042000	1057300	985160	1377700	1222200	995570	974750	2228300	1058300	964380	1467000	1310100	1684900	916510	0	2112900	1061100	161770	638850	890530	1344600	665380	823710	1008700	1136300			1487	1400	1658	45787;45788;45789;45790;45791;45792;45793;45794;45795;45796;45797;45798;45799;45800;45801;45802;45803;45804;45805;45806;45807;45808;45809;45810;45811;45812;45813;45814;45815;45816;45817	27711;27712;27713;27714;27715;27716;27717;27718	27713		9606	3	697070	714900	1378800	793930	1198300	1685000	1533000	1457900	1449500	1469100	1677000	1875600	1422500	1417900	3296900	1782300	1150400	1893200	1442500	1484500	1307700	0	2258800	1452200	939410	1049800	986900	1648500	1111400	1288400	1383500	1492600
APVDFGYVGIDSILEQMR	RDAGLKQAPASRNEKAPVDFGYVGIDSILE	DFGYVGIDSILEQMRRKAMKQGFEFNIMVV	K	A	P	M	R	R	1	1	0	2	0	1	1	2	0	2	1	0	1	1	1	1	0	0	1	2	0	0	18	0	2008.99	Q9UHD8	Q9UHD8	272	289	2023-09-09	Septin-9	yes	yes	2	1.2928e-32	229.75												By MS/MS	By matching							By matching		By MS/MS	By MS/MS	By matching		By matching	By matching		By matching	By matching	By matching	By MS/MS												1	1							1		1	1	1		1	1		1	1	1	1	116180000	0	0	0	0	0	0	0	0	0	0	0	6200800	5274400	0	0	0	0	0	0	19485000	0	0	9151400	16772000	0	4934400	19212000	0	3293400	9317000	8625100	13913000			1488	3117	1659	45818;45819;45820;45821;45822;45823;45824;45825;45826;45827;45828;45829	27719;27720;27721;27722	27722		9606	4	0	0	0	0	0	0	0	0	0	0	0	9516000	7536300	0	0	0	0	0	0	17168000	0	0	9783000	22953000	0	8108300	21291000	0	5501300	14573000	11829000	18277000
APVEEAFLYAK	KLTSQAFIETMFTSKAPVEEAFLYAKFEFE	FTSKAPVEEAFLYAKFEFECRARGADILAY	K	A	P	A	K	F	3	0	0	0	0	0	2	0	0	0	1	1	0	1	1	0	0	0	1	1	0	0	11	0	1236.64	Q9NQH7	Q9NQH7	275	285	XPNPEP3	Probable Xaa-Pro aminopeptidase 3	yes	yes	2	0.0015542	95.642	By matching							By matching			By matching	By matching	By matching		By matching	By matching	By matching	By matching	By matching	By MS/MS								By matching			By MS/MS	By matching	1							1			1	1	1		1	1	1	1	1	1								1			1	1	62901000	3921700	0	0	0	0	0	0	3978200	0	0	4292700	4866800	5354200	0	4115400	2950300	7033300	5051500	7757700	4164600	0	0	0	0	0	0	0	4533100	0	0	0	4881300			1489	2922	1660	45830;45831;45832;45833;45834;45835;45836;45837;45838;45839;45840;45841;45842;45843	27723;27724	27724		9606	1	5650300	0	0	0	0	0	0	5565900	0	0	5225400	7468700	7650300	0	6088900	4968800	8389800	6518800	8541800	3669400	0	0	0	0	0	0	0	5557500	0	0	0	6412200
APVFHPPIHHSLER	VSSTNTLRSMPALHRAPVFHPPIHHSLERK	RAPVFHPPIHHSLERKEGSYSSLSPPTLTP	R	A	P	E	R	K	1	1	0	0	0	0	1	0	3	1	1	0	0	1	3	1	0	0	0	1	0	0	14	0	1635.86	Q15652	Q15652	1206	1219	JMJD1C	Probable JmjC domain-containing histone demethylation protein 2C	yes	yes	4	0.073285	21.458		By matching		By matching	By MS/MS	By matching				By matching	By matching	By matching																				By matching		1		1	1	1				1	1	1																				1	33147000	0	5167100	0	2793800	4297300	3271900	0	0	0	5237700	3916300	2563400	0	0	0	0	0	0	0	0	0	0	0	0	0	0	0	0	0	0	0	5899700			1490	1793	1661	45844;45845;45846;45847;45848;45849;45850;45851	27725	27725		9606	1	0	7617500	0	3776000	4844700	4022500	0	0	0	7810500	4767300	3933900	0	0	0	0	0	0	0	0	0	0	0	0	0	0	0	0	0	0	0	7750000
APVGPVTMGLPLPMDPK	GMSVQLHVPYSEHAKAPVGPVTMGLPLPMD	VGPVTMGLPLPMDPKKLAPFSGVKQEQLSP	K	A	P	P	K	K	1	0	0	1	0	0	0	2	0	0	2	1	2	0	5	0	1	0	0	2	0	0	17	0	1718.91	Q9Y618	Q9Y618	1143	1159	NCOR2	Nuclear receptor corepressor 2	yes	yes	2	2.6297e-06	131.32	By MS/MS	By MS/MS	By MS/MS	By MS/MS	By MS/MS	By MS/MS	By MS/MS		By MS/MS	By MS/MS	By MS/MS	By MS/MS												By matching				By matching					4	4	4	4	4	4	3		4	4	3	3												1				1					294040000	28536000	22915000	19050000	32687000	26448000	33299000	23930000	0	25251000	25254000	19105000	25018000	0	0	0	0	0	0	0	0	0	0	0	6339800	0	0	0	6205400	0	0	0	0			1491	3325	1662;1663;1664	45852;45853;45854;45855;45856;45857;45858;45859;45860;45861;45862;45863;45864;45865;45866;45867;45868;45869;45870;45871;45872;45873;45874;45875;45876;45877;45878;45879;45880;45881;45882;45883;45884;45885;45886;45887;45888;45889;45890;45891;45892;45893;45894	27726;27727;27728;27729;27730;27731;27732;27733;27734;27735;27736;27737;27738;27739;27740;27741;27742;27743;27744;27745;27746;27747;27748	27740	3054;3055	9606	23	41114000	33782000	20519000	44179000	29816000	40937000	29530000	0	34618000	37659000	23256000	38393000	0	0	0	0	0	0	0	0	0	0	0	8676300	0	0	0	7607700	0	0	0	0
APVGSVVSVPSQSSASSDK	GQGGDQGSGFGTTGKAPVGSVVSVPSQSSA	SVVSVPSQSSASSDKYAALAELDSVFSSAA	K	A	P	D	K	Y	2	0	0	1	0	1	0	1	0	0	0	1	0	0	2	7	0	0	0	4	0	0	19	0	1787.89	P52594	P52594	355	373	AGFG1	Arf-GAP domain and FG repeat-containing protein 1	yes	yes	2	2.985e-37	242.07	By MS/MS	By MS/MS	By MS/MS	By MS/MS	By matching	By MS/MS	By matching	By MS/MS	By MS/MS	By MS/MS	By MS/MS	By MS/MS	By MS/MS	By MS/MS	By MS/MS	By MS/MS	By MS/MS	By MS/MS	By MS/MS	By MS/MS	By MS/MS	By MS/MS	By MS/MS	By MS/MS	By MS/MS	By MS/MS	By MS/MS	By matching	By MS/MS	By MS/MS	By MS/MS	By MS/MS	1	1	1	1	1	1	1	1	1	1	1	1	1	1	1	1	1	1	1	1	1	1	1	1	1	1	1	1	1	1	1	1	275200000	10944000	8215800	11321000	13710000	9509600	10771000	8563400	6718800	8890800	8621400	10912000	5964200	8250900	6046500	5687900	5560800	9498200	8766000	9892200	15767000	7823300	10240000	9622300	7428800	1441300	6722400	8151400	7682800	6729100	7929200	8903800	8918200			1492	1179	1665	45895;45896;45897;45898;45899;45900;45901;45902;45903;45904;45905;45906;45907;45908;45909;45910;45911;45912;45913;45914;45915;45916;45917;45918;45919;45920;45921;45922;45923;45924;45925;45926	27749;27750;27751;27752;27753;27754;27755;27756;27757;27758;27759;27760;27761;27762;27763;27764;27765;27766;27767;27768;27769;27770;27771;27772;27773;27774;27775;27776;27777	27774		9606	29	15768000	12112000	12194000	18530000	10721000	13242000	10568000	9400300	12189000	12856000	13283000	9152900	11789000	8795400	8415600	9365400	11330000	11312000	10892000	13893000	11163000	10240000	10286000	10167000	8369600	11046000	9033500	9419000	11240000	12402000	12211000	11715000
APVIDIGIANTGK	YTFTATPEDFPKKHKAPVIDIGIANTGKFI	HKAPVIDIGIANTGKFIMTASSDTTVLIWS	K	A	P	G	K	F	2	0	1	1	0	0	0	2	0	3	0	1	0	0	1	0	1	0	0	1	0	0	13	0	1267.71	Q9Y4P3	Q9Y4P3	189	201	TBL2	Transducin beta-like protein 2	yes	yes	2	0.00041627	104.95	By matching		By matching		By matching	By matching	By matching	By matching	By matching	By matching	By MS/MS	By MS/MS	By MS/MS	By matching	By MS/MS	By matching	By matching	By MS/MS	By MS/MS	By matching	By matching	By matching	By MS/MS	By MS/MS	By matching			By MS/MS	By matching	By matching	By matching	By MS/MS	1		1		1	1	1	1	1	1	1	1	1	1	1	1	1	1	1	1	1	1	1	1	1			1	1	1	1	1	268320000	5944200	0	9806400	0	11009000	9705800	5920200	7813700	5979200	8780600	7329500	7886400	0	9376700	10388000	5648600	11217000	15705000	12608000	10034000	12727000	21250000	0	14539000	2095700	0	0	16736000	14952000	8480400	10034000	12355000			1493	3304	1666	45927;45928;45929;45930;45931;45932;45933;45934;45935;45936;45937;45938;45939;45940;45941;45942;45943;45944;45945;45946;45947;45948;45949;45950;45951;45952;45953;45954	27778;27779;27780;27781;27782;27783;27784;27785;27786;27787	27787		9606	8	8564200	0	10563000	0	12411000	11932000	7305800	10932000	8197200	13094000	8922100	12103000	0	13640000	15370000	9513200	13380000	20267000	13883000	8841200	18160000	21250000	0	19897000	12169000	0	0	20518000	24976000	13264000	13762000	16231000
APVLSDSSCK	KSSGSSYPSLLQCLKAPVLSDSSCKSSYPG	LQCLKAPVLSDSSCKSSYPGQITGNMICVG	K	A	P	C	K	S	1	0	0	1	1	0	0	0	0	0	1	1	0	0	1	3	0	0	0	1	0	0	10	0	1005.48	CON__P00761	CON__P00761	148	157			yes	yes	2	0.040159	66.27				By MS/MS																																1																													0	0	0	0	0	0	0	0	0	0	0	0	0	0	0	0	0	0	0	0	0	0	0	0	0	0	0	0	0	0	0	0	0		+	1494	35	1667	45955	27788	27788		-1	1	0	0	0	0	0	0	0	0	0	0	0	0	0	0	0	0	0	0	0	0	0	0	0	0	0	0	0	0	0	0	0	0
APVLSIDPPVHEVEQGIDAK	QPWYKAAVAWANQNRAPVLSIDPPVHEVEQ	IDPPVHEVEQGIDAKWSLALGLPLPLGEHA	R	A	P	A	K	W	2	0	0	2	0	1	2	1	1	2	1	1	0	0	3	1	0	0	0	3	0	0	20	0	2113.11	Q96F86	Q96F86	437	456	EDC3	Enhancer of mRNA-decapping protein 3	yes	yes	3	4.1588e-05	92.474	By MS/MS	By matching	By MS/MS	By MS/MS	By matching	By MS/MS	By MS/MS		By matching	By MS/MS	By matching		By matching	By MS/MS	By matching	By MS/MS	By matching		By matching	By MS/MS	By matching	By matching	By matching	By MS/MS	By matching	By matching	By MS/MS	By matching	By matching	By MS/MS	By matching	By MS/MS	1	1	1	1	1	1	1		1	1	1		1	2	1	1	1		1	1	1	1	1	1	1	1	1	1	1	1	1	1	176570000	6694600	4314900	4891600	6235700	6085200	6654600	4238300	0	6853100	4045700	6312500	0	7484900	11270000	5084400	5184900	11708000	0	9143800	8972700	5068800	5153000	9403600	5284900	1501700	6275900	6106200	6660300	3701800	4002900	3529000	4710900			1495	2468	1668	45956;45957;45958;45959;45960;45961;45962;45963;45964;45965;45966;45967;45968;45969;45970;45971;45972;45973;45974;45975;45976;45977;45978;45979;45980;45981;45982;45983;45984;45985	27789;27790;27791;27792;27793;27794;27795;27796;27797;27798;27799;27800;27801	27797		9606	13	9645300	6361200	5269000	8428100	6860300	8181100	5230300	0	9395200	6033000	7684100	0	10695000	16394000	7522700	8732300	13965000	0	10068000	7905800	7232400	5153000	10053000	7232700	8720300	10313000	6767000	8165500	6183400	6260800	4839900	6188400
APVNTAELTDLLIQQNHIGSVIK	DYDGIKKLLQQLFLKAPVNTAELTDLLIQQ	TDLLIQQNHIGSVIKQTDVSEDSNDDMDED	K	A	P	I	K	Q	2	0	2	1	0	2	1	1	1	3	3	1	0	0	1	1	2	0	0	2	0	0	23	0	2473.35	Q9P287	Q9P287	85	107	BCCIP	BRCA2 and CDKN1A-interacting protein	yes	yes	3	4.9362e-19	173.65	By MS/MS	By MS/MS	By MS/MS	By MS/MS	By matching	By MS/MS	By MS/MS	By MS/MS	By MS/MS	By MS/MS	By matching	By MS/MS	By MS/MS	By MS/MS	By MS/MS	By MS/MS	By MS/MS	By matching	By MS/MS	By MS/MS	By matching	By matching	By MS/MS	By MS/MS	By MS/MS	By MS/MS	By MS/MS	By MS/MS	By MS/MS	By MS/MS	By MS/MS	By MS/MS	1	1	1	1	1	1	1	1	1	1	1	1	1	1	1	1	1	1	1	1	1	1	1	1	1	1	1	1	1	1	1	1	617400000	11601000	20351000	32549000	30172000	19686000	21763000	18782000	15976000	16895000	18075000	23782000	24777000	13231000	14573000	9220900	15246000	21741000	10720000	22034000	28280000	26170000	20929000	25456000	21042000	3062600	14189000	23183000	18366000	13320000	19102000	23016000	20106000			1496	3067	1669	45986;45987;45988;45989;45990;45991;45992;45993;45994;45995;45996;45997;45998;45999;46000;46001;46002;46003;46004;46005;46006;46007;46008;46009;46010;46011;46012;46013;46014;46015;46016;46017	27802;27803;27804;27805;27806;27807;27808;27809;27810;27811;27812;27813;27814;27815;27816;27817;27818;27819;27820;27821;27822;27823;27824;27825;27826;27827;27828	27820		9606	27	16714000	30001000	35060000	40781000	22194000	26755000	23178000	22352000	23162000	26954000	28950000	38023000	18905000	21198000	13643000	25677000	25934000	13834000	24261000	24917000	37340000	20929000	27213000	28797000	17784000	23316000	25692000	22517000	22249000	29877000	31566000	26412000
APVPASELLASGVLSR	VETLRQERLSFSGLRAPVPASELLASGVLS	PVPASELLASGVLSRAQFEQLKDGKTTVKD	R	A	P	S	R	A	3	1	0	0	0	0	1	1	0	0	3	0	0	0	2	3	0	0	0	2	0	0	16	0	1565.88	Q15149	Q15149	3447	3462	PLEC	Plectin	yes	yes	2;3	6.4131e-21	191.19	By MS/MS	By MS/MS	By MS/MS	By MS/MS	By MS/MS	By MS/MS	By MS/MS	By MS/MS	By MS/MS	By MS/MS	By MS/MS	By MS/MS	By MS/MS	By MS/MS	By MS/MS	By MS/MS	By MS/MS	By MS/MS	By MS/MS	By MS/MS	By MS/MS	By MS/MS	By MS/MS	By MS/MS	By MS/MS	By MS/MS	By MS/MS	By MS/MS	By MS/MS	By MS/MS	By MS/MS	By MS/MS	2	2	2	2	2	2	2	2	2	2	2	2	2	2	2	2	2	2	2	2	2	2	2	2	2	2	2	2	2	2	2	2	4882400000	120810000	121160000	133280000	114560000	151190000	117820000	142540000	124630000	121560000	96877000	165690000	120570000	127340000	147020000	159010000	124250000	149470000	157110000	259980000	266990000	100940000	209790000	232700000	162050000	37790000	152820000	185180000	214510000	152370000	118890000	171730000	221770000			1497	1748	1670	46018;46019;46020;46021;46022;46023;46024;46025;46026;46027;46028;46029;46030;46031;46032;46033;46034;46035;46036;46037;46038;46039;46040;46041;46042;46043;46044;46045;46046;46047;46048;46049;46050;46051;46052;46053;46054;46055;46056;46057;46058;46059;46060;46061;46062;46063;46064;46065;46066;46067;46068;46069;46070;46071;46072;46073;46074;46075;46076;46077;46078;46079;46080;46081	27829;27830;27831;27832;27833;27834;27835;27836;27837;27838;27839;27840;27841;27842;27843;27844;27845;27846;27847;27848;27849;27850;27851;27852;27853;27854;27855;27856;27857;27858;27859;27860;27861;27862;27863;27864;27865;27866;27867;27868;27869;27870;27871;27872;27873;27874;27875;27876;27877;27878;27879;27880;27881;27882;27883;27884;27885;27886;27887;27888;27889;27890;27891;27892	27846		9606	64	174060000	178620000	143570000	154840000	170440000	144840000	175900000	174360000	166650000	144460000	201690000	185030000	181940000	213860000	235270000	209250000	178290000	202750000	286260000	235240000	144030000	209790000	248760000	221780000	219440000	251110000	205210000	262980000	254520000	185950000	235520000	291330000
APVPGTPDSLSSGSSR	SMVAQAMGVYGALTKAPVPGTPDSLSSGSS	PVPGTPDSLSSGSSRDVQGTDASLDEELDR	K	A	P	S	R	D	1	1	0	1	0	0	0	2	0	0	1	0	0	0	3	5	1	0	0	1	0	0	16	0	1513.74	Q9UJZ1	Q9UJZ1	322	337	STOML2	Stomatin-like protein 2, mitochondrial	yes	yes	2	1.6453e-10	161.94	By MS/MS	By MS/MS	By MS/MS	By MS/MS	By MS/MS	By MS/MS	By MS/MS	By MS/MS	By MS/MS	By MS/MS	By MS/MS	By MS/MS	By MS/MS	By MS/MS	By MS/MS	By MS/MS	By MS/MS	By MS/MS	By MS/MS		By MS/MS	By MS/MS	By MS/MS	By MS/MS	By MS/MS	By MS/MS	By MS/MS	By MS/MS	By MS/MS	By MS/MS	By MS/MS	By MS/MS	1	1	1	1	1	1	1	1	1	1	1	1	1	1	1	1	1	1	1		1	1	1	1	1	1	1	1	1	1	1	1	312430000	6899600	7907500	10671000	9000700	12005000	7984800	11429000	9563700	8863700	6995400	9312400	9974000	8138500	9758600	11280000	8486600	14637000	10418000	13769000	0	8863000	12409000	12662000	11286000	2304900	6841500	14665000	14205000	9150600	9172200	9924600	13847000			1498	3143	1671	46082;46083;46084;46085;46086;46087;46088;46089;46090;46091;46092;46093;46094;46095;46096;46097;46098;46099;46100;46101;46102;46103;46104;46105;46106;46107;46108;46109;46110;46111;46112	27893;27894;27895;27896;27897;27898;27899;27900;27901;27902;27903;27904;27905;27906;27907;27908;27909;27910;27911;27912;27913;27914;27915;27916;27917;27918;27919;27920;27921;27922;27923;27924;27925;27926	27895		9606	34	9940800	11657000	11494000	12165000	13534000	9816500	14104000	13381000	12152000	10432000	11336000	15306000	11629000	14195000	16690000	14293000	17460000	13444000	15160000	0	12646000	12409000	13536000	15446000	13384000	11242000	16252000	17415000	15285000	14346000	13611000	18190000
APVPTGEVYFADSFDR	PDTTAPPSSPKVTYKAPVPTGEVYFADSFD	PVPTGEVYFADSFDRGTLSGWILSKAKKDD	K	A	P	D	R	G	2	1	0	2	0	0	1	1	0	0	0	0	0	2	2	1	1	0	1	2	0	0	16	0	1769.83	P27824	P27824	62	77	CANX	Calnexin	yes	yes	2	8.4268e-15	172.11	By matching	By matching	By matching		By matching	By matching	By matching	By MS/MS	By matching	By matching	By matching	By matching	By matching	By matching	By matching	By MS/MS	By matching	By matching	By MS/MS	By MS/MS	By MS/MS	By matching	By matching	By matching	By matching	By matching	By MS/MS	By matching	By MS/MS	By matching	By MS/MS	By MS/MS	1	1	1		1	1	1	1	1	1	1	1	1	1	1	1	1	1	1	1	1	1	1	1	1	1	1	1	1	1	1	1	747820000	21145000	15174000	19736000	0	20601000	20433000	18168000	22680000	18440000	15869000	25223000	19037000	18480000	18765000	18453000	22297000	29330000	28683000	34745000	45491000	20824000	34349000	36738000	20675000	5702200	16691000	31361000	34383000	24893000	24221000	33017000	32212000			1499	856	1672	46113;46114;46115;46116;46117;46118;46119;46120;46121;46122;46123;46124;46125;46126;46127;46128;46129;46130;46131;46132;46133;46134;46135;46136;46137;46138;46139;46140;46141;46142;46143	27927;27928;27929;27930;27931;27932;27933;27934;27935	27930		9606	9	30465000	22370000	21259000	0	23225000	25120000	22420000	31731000	25280000	23664000	30703000	29215000	26405000	27297000	27302000	37553000	34987000	37015000	38256000	40081000	29712000	34349000	39274000	28295000	33112000	27427000	34755000	42153000	41581000	37883000	45282000	42314000
APVQPQQSPAAAPGGTDEKPSGK	______________________________	PAAAPGGTDEKPSGKERRDAGDKDKEQELS	K	A	P	G	K	E	4	0	0	1	0	3	1	3	0	0	0	2	0	0	5	2	1	0	0	1	0	0	23	1	2217.1	Q13200	Q13200	9	31	PSMD2	26S proteasome non-ATPase regulatory subunit 2	yes	yes	3	1.3008e-05	88.036	By MS/MS	By MS/MS	By MS/MS	By MS/MS	By MS/MS	By MS/MS	By MS/MS	By MS/MS	By MS/MS	By MS/MS	By MS/MS	By MS/MS	By matching	By MS/MS	By MS/MS	By MS/MS	By MS/MS	By MS/MS	By MS/MS	By MS/MS	By MS/MS	By MS/MS	By MS/MS	By MS/MS	By MS/MS	By MS/MS	By MS/MS	By MS/MS	By MS/MS	By MS/MS	By MS/MS	By MS/MS	1	1	1	1	1	1	1	1	1	1	1	1	1	1	1	1	1	1	1	1	1	1	1	1	1	1	1	1	1	1	1	1	82132000	2264700	1746300	3107100	2601200	3778300	3078600	3037800	2421500	2443900	2947500	2943100	2155500	2397600	2916200	2473800	2034100	3025100	2948700	3483700	3635400	2441900	0	3604900	1878800	671460	2011200	3727100	3173800	1596000	2277900	2500600	2808000			1500	1592	1673	46144;46145;46146;46147;46148;46149;46150;46151;46152;46153;46154;46155;46156;46157;46158;46159;46160;46161;46162;46163;46164;46165;46166;46167;46168;46169;46170;46171;46172;46173;46174;46175	27936;27937;27938;27939;27940;27941;27942;27943;27944;27945;27946;27947;27948;27949;27950;27951;27952;27953;27954;27955;27956;27957;27958;27959;27960;27961;27962;27963;27964;27965;27966	27941		9606	31	3262900	2574400	3346800	3515800	4259500	3784900	3748800	3388000	3350400	4395300	3582600	3307800	3425800	4241900	3660100	3425800	3608500	3805300	3835800	3203100	3484200	0	3853700	2571200	3899100	3304800	4130500	3891100	2665900	3562800	3429500	3688700
APVTVTSLPAGVR	GTPLVTMRPASQAGKAPVTVTSLPAGVRMV	GKAPVTVTSLPAGVRMVVPTQSAQGTVIGS	K	A	P	V	R	M	2	1	0	0	0	0	0	1	0	0	1	0	0	0	2	1	2	0	0	3	0	0	13	0	1266.73	P51610	P51610	512	524	HCFC1	Host cell factor 1;HCF N-terminal chain 1;HCF N-terminal chain 2;HCF N-terminal chain 3;HCF N-terminal chain 4;HCF N-terminal chain 5;HCF N-terminal chain 6;HCF C-terminal chain 1;HCF C-terminal chain 2;HCF C-terminal chain 3;HCF C-terminal chain 4;HCF C-terminal chain 5;HCF C-terminal chain 6	yes	yes	2	1.3369e-07	143.03	By MS/MS	By MS/MS	By MS/MS	By MS/MS	By MS/MS	By MS/MS	By MS/MS	By matching	By MS/MS	By MS/MS	By MS/MS	By MS/MS	By MS/MS	By matching		By matching	By MS/MS	By matching	By matching	By MS/MS	By matching	By matching	By matching	By matching	By MS/MS	By matching	By matching	By MS/MS	By matching	By matching	By MS/MS	By matching	1	1	1	1	1	1	1	1	1	1	1	1	1	1		1	1	1	1	1	1	1	1	1	1	1	1	1	1	1	1	1	263110000	13033000	11152000	10309000	11041000	15992000	12621000	9641200	7308700	11580000	10030000	12297000	9700200	6479000	4345300	0	4191300	8816400	7203600	8609600	12148000	7313100	7475800	8752200	5565600	1444800	6188300	8639300	7281200	3639000	5903100	5802500	8608100			1501	1159	1674	46176;46177;46178;46179;46180;46181;46182;46183;46184;46185;46186;46187;46188;46189;46190;46191;46192;46193;46194;46195;46196;46197;46198;46199;46200;46201;46202;46203;46204;46205;46206	27967;27968;27969;27970;27971;27972;27973;27974;27975;27976;27977;27978;27979;27980;27981;27982;27983	27968		9606	16	18778000	16440000	11104000	14923000	18029000	15516000	11898000	10226000	15876000	14956000	14969000	14886000	9257600	6320800	0	7058800	10517000	9296100	9479800	10704000	10435000	7475800	9356300	7616800	8390000	10169000	9574300	8926600	6078600	9233000	7958000	11308000
APWIEQEGPEYWDR	VRFDSDAASPREEPRAPWIEQEGPEYWDRN	RAPWIEQEGPEYWDRNTQIYKAQAQTDRES	R	A	P	D	R	N	1	1	0	1	0	1	3	1	0	1	0	0	0	0	2	0	0	2	1	0	0	0	14	0	1774.8	P01889	P01889	73	86	HLA-B	HLA class I histocompatibility antigen, B-7 alpha chain	yes	yes	2	2.8847e-32	244.95	By MS/MS	By MS/MS	By MS/MS	By MS/MS	By MS/MS	By MS/MS	By MS/MS	By MS/MS	By MS/MS	By MS/MS	By MS/MS	By MS/MS	By MS/MS	By MS/MS	By MS/MS	By MS/MS	By MS/MS	By MS/MS	By MS/MS	By MS/MS	By matching	By MS/MS	By MS/MS	By MS/MS	By MS/MS	By MS/MS	By MS/MS	By MS/MS	By matching	By MS/MS	By MS/MS	By MS/MS	1	1	1	1	1	1	1	1	1	1	1	1	1	1	1	1	1	1	1	1	1	1	1	1	1	1	1	1	1	1	1	1	543410000	8982000	11642000	23236000	18514000	15927000	16549000	14383000	21858000	0	11774000	19706000	15372000	12314000	13704000	17642000	19544000	12687000	13969000	30590000	35925000	8614400	12934000	29013000	26144000	3633500	11477000	35186000	23611000	7291000	7700600	20660000	22825000			1502	507	1675	46207;46208;46209;46210;46211;46212;46213;46214;46215;46216;46217;46218;46219;46220;46221;46222;46223;46224;46225;46226;46227;46228;46229;46230;46231;46232;46233;46234;46235;46236;46237;46238	27984;27985;27986;27987;27988;27989;27990;27991;27992;27993;27994;27995;27996;27997;27998;27999;28000;28001;28002;28003;28004;28005;28006;28007;28008;28009;28010;28011;28012;28013;28014	27998		9606	31	12941000	17162000	25029000	25024000	17956000	20345000	17749000	30582000	0	17558000	23988000	23590000	17595000	19935000	26103000	32916000	15134000	18027000	33681000	31653000	12291000	12934000	31015000	35780000	21099000	18859000	38994000	28947000	12179000	12044000	28335000	29984000
APYEHLIIDGLFMEILK	NEKKPTWVCPVCDKKAPYEHLIIDGLFMEI	YEHLIIDGLFMEILKYCTDCDEIQFKEDGT	K	A	P	L	K	Y	1	0	0	1	0	0	2	1	1	3	3	1	1	1	1	0	0	0	1	0	0	0	17	0	2001.06	O75925	O75925	381	397	PIAS1	E3 SUMO-protein ligase PIAS1	yes	yes	3	0.00014032	79.805			By matching		By MS/MS	By MS/MS		By MS/MS	By matching	By matching	By matching		By matching	By matching					By matching					By matching											1		2	2		2	1	1	1		1	1					1					1									75168000	0	0	10183000	0	12269000	12229000	0	14208000	3591700	3488900	6388200	0	3966900	2843600	0	0	0	0	3472800	0	0	0	0	2527700	0	0	0	0	0	0	0	0			1503	389	1676;1677	46239;46240;46241;46242;46243;46244;46245;46246;46247;46248;46249;46250;46251;46252	28015;28016;28017;28018	28015	418	9606	4	0	0	10969000	0	13832000	15034000	0	19878000	4924000	5202700	7776300	0	5668100	4136400	0	0	0	0	3823900	0	0	0	0	3459300	0	0	0	0	0	0	0	0
AQAAAPASVPAQAPK	RPKAKAKAKAKDQTKAQAAAPASVPAQAPK	AQAAAPASVPAQAPKRTQAPTKASE_____	K	A	Q	P	K	R	7	0	0	0	0	2	0	0	0	0	0	1	0	0	3	1	0	0	0	1	0	0	15	0	1376.74	P47914	P47914	135	149	RPL29	60S ribosomal protein L29	yes	yes	2	9.495e-08	140.24	By MS/MS	By MS/MS	By MS/MS	By MS/MS	By MS/MS	By MS/MS	By MS/MS	By MS/MS	By MS/MS	By MS/MS	By MS/MS	By MS/MS	By MS/MS	By MS/MS	By MS/MS	By MS/MS	By MS/MS	By MS/MS	By MS/MS	By MS/MS	By MS/MS	By MS/MS	By MS/MS	By MS/MS	By MS/MS	By MS/MS	By MS/MS	By MS/MS	By MS/MS	By MS/MS	By MS/MS	By MS/MS	1	1	1	1	1	1	1	1	1	1	1	1	1	1	1	1	1	1	1	1	1	1	1	1	1	1	1	1	1	1	1	1	1950900000	66314000	51342000	70300000	49423000	94858000	56955000	50770000	72463000	52383000	40906000	80122000	47289000	72817000	56544000	65380000	51259000	66513000	59733000	71049000	73188000	55263000	79588000	79407000	59117000	15309000	48608000	70543000	65857000	43437000	49095000	56795000	78258000			1504	1066	1678	46253;46254;46255;46256;46257;46258;46259;46260;46261;46262;46263;46264;46265;46266;46267;46268;46269;46270;46271;46272;46273;46274;46275;46276;46277;46278;46279;46280;46281;46282;46283;46284	28019;28020;28021;28022;28023;28024;28025;28026;28027;28028;28029;28030;28031;28032;28033;28034;28035;28036;28037;28038;28039;28040;28041;28042;28043;28044;28045;28046;28047;28048;28049;28050;28051;28052;28053;28054;28055;28056;28057;28058;28059;28060;28061;28062;28063;28064;28065;28066;28067;28068;28069;28070;28071	28026		9606	53	95543000	75689000	75723000	66800000	106940000	70020000	62652000	101380000	71815000	61000000	97532000	72571000	104040000	82251000	96734000	86330000	79341000	77083000	78230000	64485000	78852000	79588000	84888000	80904000	88897000	79874000	78177000	80740000	72556000	76789000	77893000	102800000
AQAALAVNISAAR	MAAVKTLNPKAEVARAQAALAVNISAARGL	ARAQAALAVNISAARGLQDVLRTNLGPKGT	R	A	Q	A	R	G	6	1	1	0	0	1	0	0	0	1	1	0	0	0	0	1	0	0	0	1	0	0	13	0	1254.7	P40227	P40227	16	28	CCT6A	T-complex protein 1 subunit zeta	yes	yes	2	0.028329	59.542																					By MS/MS																																1												0	0	0	0	0	0	0	0	0	0	0	0	0	0	0	0	0	0	0	0	0	0	0	0	0	0	0	0	0	0	0	0	0			1505	995	1679	46285	28072	28072		9606	1	0	0	0	0	0	0	0	0	0	0	0	0	0	0	0	0	0	0	0	0	0	0	0	0	0	0	0	0	0	0	0	0
AQAALQAQQVNR	GSLGPLLCSQVVKARAQAALQAQQVNRTTL	KARAQAALQAQQVNRTTLTITQPRPTLTLS	R	A	Q	N	R	T	4	1	1	0	0	4	0	0	0	0	1	0	0	0	0	0	0	0	0	1	0	0	12	0	1296.69	P49848	P49848	468	479	TAF6	Transcription initiation factor TFIID subunit 6	yes	yes	2	4.1011e-08	175.91	By matching	By MS/MS	By MS/MS	By MS/MS	By MS/MS	By matching	By MS/MS	By MS/MS	By MS/MS	By MS/MS	By MS/MS	By MS/MS					By MS/MS	By matching	By matching	By MS/MS		By matching	By matching			By matching					By matching	By matching	1	1	1	1	1	1	1	1	1	1	1	1					1	1	1	1		1	1			1					1	1	54245000	2822800	2681600	3347400	3727800	4009900	2694000	3750400	2003000	4125700	4275100	4831900	2037200	0	0	0	0	0	1765100	1748300	2581700	0	2464300	1268100	0	0	1520800	0	0	0	0	1559900	1029900			1506	1120	1680	46286;46287;46288;46289;46290;46291;46292;46293;46294;46295;46296;46297;46298;46299;46300;46301;46302;46303;46304;46305;46306	28073;28074;28075;28076;28077;28078;28079;28080;28081;28082;28083;28084;28085	28073		9606	12	4067000	3953300	3605600	5038500	4520700	3311900	4628200	2802300	5656200	6375100	5881800	3126400	0	0	0	0	0	2277800	1925000	2274700	0	2464300	1355600	0	0	2498900	0	0	0	0	2139300	1352900
AQAALQAVNSVQSGNLALAASAAAVDAGMAMAGQSPVLR	NHKELKTDSSPNQARAQAALQAVNSVQSGN	VDAGMAMAGQSPVLRIIVENLFYPVTLDVL	R	A	Q	L	R	I	13	1	2	1	0	4	0	3	0	0	4	0	2	0	1	4	0	0	0	4	0	0	39	0	3679.88	P26599	P26599	147	185	PTBP1	Polypyrimidine tract-binding protein 1	yes	yes	3;4;5	1.027e-133	287.29	By MS/MS	By MS/MS	By MS/MS	By MS/MS	By MS/MS	By MS/MS	By MS/MS	By MS/MS	By MS/MS	By MS/MS	By MS/MS	By MS/MS	By MS/MS	By MS/MS	By MS/MS	By MS/MS	By MS/MS	By MS/MS	By MS/MS	By MS/MS	By MS/MS	By MS/MS	By MS/MS	By MS/MS	By MS/MS	By MS/MS	By MS/MS	By MS/MS	By MS/MS	By MS/MS	By MS/MS	By MS/MS	6	7	6	6	5	6	8	5	6	7	6	7	5	7	5	4	5	8	6	5	5	6	9	5	7	10	7	5	5	6	5	4	9492700000	211790000	265740000	431120000	365180000	371130000	271740000	718920000	287610000	202790000	226530000	259640000	362610000	221090000	243740000	195680000	341000000	229140000	255150000	387080000	440290000	133460000	223210000	377750000	181580000	55673000	211060000	628170000	354180000	98595000	165650000	309450000	466020000			1507	842	1681;1682;1683	46307;46308;46309;46310;46311;46312;46313;46314;46315;46316;46317;46318;46319;46320;46321;46322;46323;46324;46325;46326;46327;46328;46329;46330;46331;46332;46333;46334;46335;46336;46337;46338;46339;46340;46341;46342;46343;46344;46345;46346;46347;46348;46349;46350;46351;46352;46353;46354;46355;46356;46357;46358;46359;46360;46361;46362;46363;46364;46365;46366;46367;46368;46369;46370;46371;46372;46373;46374;46375;46376;46377;46378;46379;46380;46381;46382;46383;46384;46385;46386;46387;46388;46389;46390;46391;46392;46393;46394;46395;46396;46397;46398;46399;46400;46401;46402;46403;46404;46405;46406;46407;46408;46409;46410;46411;46412;46413;46414;46415;46416;46417;46418;46419;46420;46421;46422;46423;46424;46425;46426;46427;46428;46429;46430;46431;46432;46433;46434;46435;46436;46437;46438;46439;46440;46441;46442;46443;46444;46445;46446;46447;46448;46449;46450;46451;46452;46453;46454;46455;46456;46457;46458;46459;46460;46461;46462;46463;46464;46465;46466;46467;46468;46469;46470;46471;46472;46473;46474;46475;46476;46477;46478;46479;46480;46481;46482;46483;46484;46485;46486;46487;46488;46489;46490;46491;46492;46493;46494;46495;46496;46497;46498;46499;46500	28086;28087;28088;28089;28090;28091;28092;28093;28094;28095;28096;28097;28098;28099;28100;28101;28102;28103;28104;28105;28106;28107;28108;28109;28110;28111;28112;28113;28114;28115;28116;28117;28118;28119;28120;28121;28122;28123;28124;28125;28126;28127;28128;28129;28130;28131;28132;28133;28134;28135;28136;28137;28138;28139;28140;28141;28142;28143;28144;28145;28146;28147;28148;28149;28150;28151;28152;28153;28154;28155;28156;28157;28158;28159;28160;28161;28162;28163;28164;28165;28166;28167;28168;28169;28170;28171;28172;28173;28174;28175;28176;28177;28178;28179;28180;28181;28182;28183;28184;28185;28186;28187;28188;28189;28190;28191;28192;28193;28194;28195;28196;28197;28198;28199;28200;28201;28202;28203;28204;28205;28206;28207;28208;28209;28210;28211;28212;28213;28214;28215	28191	983;984	9606	129	305140000	391750000	464380000	493580000	418400000	334080000	887180000	402390000	278010000	337800000	316050000	556470000	315910000	354550000	289510000	574300000	273330000	329270000	426200000	387930000	190420000	223210000	403820000	248500000	323290000	346820000	696150000	434210000	164690000	259090000	424400000	612180000
AQADLALEK	QQEREVARLTQERGRAQADLALEKAARAEL	TQERGRAQADLALEKAARAELEMRLQNALN	R	A	Q	E	K	A	3	0	0	1	0	1	1	0	0	0	2	1	0	0	0	0	0	0	0	0	0	0	9	0	957.513	Q14980	Q14980	1016	1024	NUMA1	Nuclear mitotic apparatus protein 1	yes	yes	2	0.023963	79.906	By matching	By matching	By matching	By matching	By matching	By matching	By matching	By MS/MS	By matching	By matching	By matching	By matching		By matching	By matching	By matching		By MS/MS	By matching	By matching	By matching	By matching	By MS/MS	By MS/MS	By MS/MS	By matching	By matching	By matching	By MS/MS	By matching	By MS/MS	By MS/MS	1	1	1	1	1	1	1	1	1	1	1	1		1	1	1		1	1	1	1	1	1	1	1	1	1	1	1	1	1	1	309420000	11443000	7837600	12666000	11328000	10054000	10649000	16175000	9783100	12185000	11861000	10827000	8860900	0	6527400	9060300	6360100	0	13920000	7822000	13626000	9645900	13073000	13003000	9496400	2710100	8721500	12166000	8981300	9998200	8997200	10742000	10902000			1508	1721	1684	46501;46502;46503;46504;46505;46506;46507;46508;46509;46510;46511;46512;46513;46514;46515;46516;46517;46518;46519;46520;46521;46522;46523;46524;46525;46526;46527;46528;46529;46530	28216;28217;28218;28219;28220;28221;28222;28223	28216		9606	8	16486000	11554000	13643000	15311000	11334000	13092000	19961000	13687000	16705000	17687000	13180000	13598000	0	9495000	13405000	10712000	0	17963000	8612600	12006000	13763000	13073000	13900000	12996000	15738000	14331000	13482000	11011000	16701000	14072000	14733000	14321000
AQAEAQQPTFDALR	LPELEATKASLKKLRAQAEAQQPTFDALRD	RAQAEAQQPTFDALRDELRGAQEVGERLQQ	R	A	Q	L	R	D	4	1	0	1	0	3	1	0	0	0	1	0	0	1	1	0	1	0	0	0	0	0	14	0	1544.76	Q15149	Q15149	1274	1287	PLEC	Plectin	yes	yes	2	1.855e-26	262.54	By MS/MS	By MS/MS	By MS/MS	By MS/MS	By MS/MS	By MS/MS	By MS/MS	By MS/MS	By MS/MS	By MS/MS	By MS/MS	By MS/MS	By MS/MS	By MS/MS	By MS/MS	By MS/MS	By MS/MS	By MS/MS	By MS/MS	By MS/MS	By MS/MS	By MS/MS	By MS/MS	By MS/MS	By MS/MS	By MS/MS	By MS/MS	By MS/MS	By MS/MS	By MS/MS	By MS/MS	By MS/MS	1	1	1	1	1	1	1	1	1	1	1	1	1	1	1	1	1	1	1	1	1	1	1	1	1	1	1	1	1	1	1	1	485640000	15966000	15356000	16914000	12405000	19307000	12245000	16522000	12884000	17647000	12782000	14825000	12129000	15299000	16789000	17174000	12339000	16597000	12076000	20163000	26308000	14771000	19250000	17298000	17812000	3620800	10260000	14687000	14447000	11375000	11659000	19063000	15673000			1509	1748	1685	46531;46532;46533;46534;46535;46536;46537;46538;46539;46540;46541;46542;46543;46544;46545;46546;46547;46548;46549;46550;46551;46552;46553;46554;46555;46556;46557;46558;46559;46560;46561;46562	28224;28225;28226;28227;28228;28229;28230;28231;28232;28233;28234;28235;28236;28237;28238;28239;28240;28241;28242;28243;28244;28245;28246;28247;28248;28249;28250;28251;28252;28253;28254;28255	28228		9606	32	23003000	22638000	18219000	16767000	21766000	15054000	20389000	18026000	24193000	19061000	18046000	18613000	21861000	24422000	25409000	20780000	19798000	15584000	22200000	23180000	21076000	19250000	18492000	24377000	21026000	16859000	16276000	17711000	19001000	18235000	26144000	20589000
AQAEAQQPTFDALRDELR	LPELEATKASLKKLRAQAEAQQPTFDALRD	EAQQPTFDALRDELRGAQEVGERLQQRHGE	R	A	Q	L	R	G	4	2	0	2	0	3	2	0	0	0	2	0	0	1	1	0	1	0	0	0	0	0	18	1	2058.01	Q15149	Q15149	1274	1291	PLEC	Plectin	yes	yes	2;3	9.2452e-51	280.97	By matching	By matching	By matching	By matching	By MS/MS	By MS/MS	By matching	By matching	By matching	By matching	By matching	By matching	By matching	By matching	By MS/MS	By MS/MS	By matching	By matching	By matching	By MS/MS	By MS/MS	By matching	By matching	By matching	By matching	By MS/MS	By matching	By matching	By matching	By matching	By matching	By MS/MS	2	1	2	1	2	2	1	2	2	1	2	1	1	2	2	2	2	1	1	2	1	1	2	2	1	1	1	1	1	1	2	2	3198900000	131130000	90103000	119910000	79687000	114670000	99300000	152430000	140310000	137440000	94511000	105600000	79952000	106710000	101680000	101010000	87064000	125950000	11549000	12365000	157560000	86056000	107670000	152990000	118860000	30003000	93661000	11917000	113000000	85255000	72807000	170520000	107280000			1510	1748	1686	46563;46564;46565;46566;46567;46568;46569;46570;46571;46572;46573;46574;46575;46576;46577;46578;46579;46580;46581;46582;46583;46584;46585;46586;46587;46588;46589;46590;46591;46592;46593;46594;46595;46596;46597;46598;46599;46600;46601;46602;46603;46604;46605;46606;46607;46608;46609;46610	28256;28257;28258;28259;28260;28261;28262;28263	28261		9606	7	188930000	132830000	129160000	107700000	129280000	122080000	188110000	196300000	188420000	140940000	128550000	122700000	152470000	147900000	149450000	146630000	150230000	14904000	13614000	138820000	122790000	107670000	163550000	162660000	174220000	153900000	13207000	138530000	142410000	113880000	233870000	140930000
AQAEDYALVSAVATLPK	TCFPSEPGLVGPSVRAQAEDYALVSAVATL	AEDYALVSAVATLPKQVADHYDNFRIYKAL	R	A	Q	P	K	Q	5	0	0	1	0	1	1	0	0	0	2	1	0	0	1	1	1	0	1	2	0	0	17	0	1745.92	Q96GW9	Q96GW9	442	458	MARS2	Methionine--tRNA ligase, mitochondrial	yes	yes	2	0.00086427	80.96	By matching	By matching	By matching	By matching	By matching		By matching	By matching	By matching	By matching	By matching	By matching	By matching	By matching	By matching	By matching	By matching	By matching				By matching	By MS/MS	By matching		By matching		By matching		By matching	By matching	By matching	1	1	1	1	1		1	1	1	1	1	1	1	1	1	1	1	1				1	1	1		1		1		1	1	1	124020000	2503400	3314000	5771400	5696000	5288000	0	3464400	4729200	3333300	3344200	4724200	4541300	4353000	5976900	4109500	5022600	4918300	3494200	0	0	0	4671400	9481600	6022800	0	3902000	0	5930000	0	3759500	7285500	8382400			1511	2488	1687	46611;46612;46613;46614;46615;46616;46617;46618;46619;46620;46621;46622;46623;46624;46625;46626;46627;46628;46629;46630;46631;46632;46633;46634;46635	28264	28264		9606	1	3606800	4885500	6216600	7698600	5961600	0	4275200	6616600	4569800	4987000	5750700	6969200	6219900	8694200	6080200	8458900	5866800	4509200	0	0	0	4671400	10136000	8242500	0	6411800	0	7270100	0	5880200	9991800	11011000
AQAEQQHNPAANPTMIR	FFRLCTEMCVEISYRAQAEQQHNPAANPTM	AEQQHNPAANPTMIRAKCYHNLDAFVRLIA	R	A	Q	I	R	A	4	1	2	0	0	3	1	0	1	1	0	0	1	0	2	0	1	0	0	0	0	0	17	0	1875.9	A5YKK6	A5YKK6	1913	1929	CNOT1	CCR4-NOT transcription complex subunit 1	yes	yes	3	0.00012269	80.638					By matching		By MS/MS	By matching	By matching		By MS/MS	By MS/MS	By MS/MS	By MS/MS	By MS/MS	By MS/MS	By MS/MS	By MS/MS	By MS/MS	By MS/MS	By MS/MS		By MS/MS	By MS/MS			By MS/MS	By MS/MS	By matching	By MS/MS		By MS/MS					1		1	1	1		1	1	1	1	1	1	1	1	1	1	1		1	1			1	1	1	1		1	104360000	0	0	0	0	3885400	0	0	4065300	5592700	0	3949300	3725800	3370800	2977400	3795900	4217500	3596900	5121700	7496000	12389000	5415200	0	6192300	5533200	0	0	5748100	6163600	2884800	2770500	0	5467900			1512	15	1688	46636;46637;46638;46639;46640;46641;46642;46643;46644;46645;46646;46647;46648;46649;46650;46651;46652;46653;46654;46655;46656;46657	28265;28266;28267;28268;28269;28270;28271;28272;28273;28274;28275;28276;28277;28278;28279;28280;28281;28282;28283;28284;28285	28281		9606	19	0	0	0	0	4380400	0	0	5687700	7667400	0	4807400	5717700	4816400	4331000	5616300	7103000	4290600	6609400	8253700	10915000	7726600	0	6619600	7572400	0	0	6370100	7556400	4818800	4333300	0	7182900
AQAEVEGLGK	EPARECAQRIAEQQKAQAEVEGLGKGVARL	AEQQKAQAEVEGLGKGVARLSAEAEKVLAL	K	A	Q	G	K	G	2	0	0	0	0	1	2	2	0	0	1	1	0	0	0	0	0	0	0	1	0	0	10	0	1000.52	Q15149	Q15149	1166	1175	PLEC	Plectin	yes	yes	2	0.00754	88.948	By matching	By matching	By MS/MS	By MS/MS	By MS/MS	By MS/MS	By MS/MS	By MS/MS	By MS/MS	By MS/MS	By MS/MS	By MS/MS	By MS/MS	By MS/MS	By matching	By MS/MS	By MS/MS	By MS/MS		By MS/MS	By MS/MS	By MS/MS	By MS/MS	By MS/MS	By MS/MS	By MS/MS	By MS/MS	By MS/MS	By MS/MS	By MS/MS	By MS/MS	By MS/MS	1	1	1	1	1	1	1	1	1	1	1	1	1	1	1	1	1	1		1	1	1	1	1	1	1	1	1	1	1	1	1	1166100000	40104000	37278000	0	40361000	47654000	43179000	50973000	42585000	36516000	43845000	44300000	41024000	45589000	56324000	60440000	41163000	0	47228000	0	85590000	40506000	0	61336000	45694000	0	35047000	60619000	0	36886000	39367000	42482000	0			1513	1748	1689	46658;46659;46660;46661;46662;46663;46664;46665;46666;46667;46668;46669;46670;46671;46672;46673;46674;46675;46676;46677;46678;46679;46680;46681;46682;46683;46684;46685;46686;46687;46688	28286;28287;28288;28289;28290;28291;28292;28293;28294;28295;28296;28297;28298;28299;28300;28301;28302;28303;28304;28305;28306;28307;28308;28309;28310;28311;28312;28313	28286		9606	28	57781000	54956000	0	54552000	53724000	53084000	62903000	59580000	50061000	65383000	53926000	62957000	65140000	81931000	89425000	69326000	0	60946000	0	75413000	57795000	0	65570000	62534000	0	57589000	67179000	0	61614000	61573000	58263000	0
AQALAIETEAELQR	ARIEGEGSVLQAKLKAQALAIETEAELQRV	KAQALAIETEAELQRVQKVRELELVYARAQ	K	A	Q	Q	R	V	4	1	0	0	0	2	3	0	0	1	2	0	0	0	0	0	1	0	0	0	0	0	14	0	1541.8	Q14764	Q14764	748	761	MVP	Major vault protein	yes	yes	2	5.8275e-13	169.21		By matching															By matching	By MS/MS	By matching	By MS/MS	By MS/MS	By MS/MS	By MS/MS	By MS/MS	By MS/MS	By matching	By MS/MS		By MS/MS	By matching	By MS/MS	By matching		1															1	1	1	1	1	1	1	1	1	1	1		1	1	1	1	118920000	0	4547000	0	0	0	0	0	0	0	0	0	0	0	0	0	0	6602000	7246100	11818000	17166000	3215600	7220300	12877000	5830900	3813000	5973400	5751200	0	6351700	6109700	9355400	5041900			1514	1710	1690	46689;46690;46691;46692;46693;46694;46695;46696;46697;46698;46699;46700;46701;46702;46703;46704	28314;28315;28316;28317;28318;28319;28320;28321;28322;28323	28318		9606	9	0	6703200	0	0	0	0	0	0	0	0	0	0	0	0	0	0	7875200	9350900	13012000	15125000	4588200	7220300	13766000	7979900	22142000	9815600	6373500	0	10610000	9556100	12831000	6623200
AQALEDLAGFK	TLPGSKRQLQTPKEKAQALEDLAGFKELFQ	PKEKAQALEDLAGFKELFQTPGHTEELVAA	K	A	Q	F	K	E	3	0	0	1	0	1	1	1	0	0	2	1	0	1	0	0	0	0	0	0	0	0	11	0	1161.6	P46013	P46013	1218	1228	MKI67	Antigen KI-67	yes	no	2	7.4292e-06	149.94	By MS/MS	By MS/MS	By MS/MS	By MS/MS	By MS/MS	By MS/MS	By MS/MS	By MS/MS	By MS/MS	By MS/MS	By MS/MS	By matching	By MS/MS	By MS/MS	By MS/MS	By MS/MS	By MS/MS	By MS/MS	By MS/MS	By MS/MS	By MS/MS	By MS/MS	By MS/MS	By MS/MS	By MS/MS	By MS/MS	By MS/MS	By MS/MS	By MS/MS	By MS/MS	By MS/MS	By MS/MS	1	1	1	1	1	1	1	1	1	1	1	1	1	1	1	1	1	1	1	1	1	1	1	1	1	1	1	1	1	1	1	1	2359400000	75963000	70732000	82133000	80573000	102640000	100390000	88263000	80579000	62645000	64082000	72596000	66075000	25308000	31624000	41271000	30163000	75223000	79757000	103860000	138280000	67498000	87937000	92572000	68640000	19867000	55428000	122300000	92243000	50238000	65027000	89397000	76137000			1515	1041	1691	46705;46706;46707;46708;46709;46710;46711;46712;46713;46714;46715;46716;46717;46718;46719;46720;46721;46722;46723;46724;46725;46726;46727;46728;46729;46730;46731;46732;46733;46734;46735;46736	28324;28325;28326;28327;28328;28329;28330;28331;28332;28333;28334;28335;28336;28337;28338;28339;28340;28341;28342;28343;28344;28345;28346;28347;28348;28349;28350;28351;28352;28353;28354	28326		9606	31	109450000	104270000	88469000	108900000	115720000	123420000	108920000	112740000	85883000	95560000	88371000	101400000	36162000	46002000	61063000	50800000	89730000	102920000	114360000	121840000	96309000	87937000	98961000	93937000	115370000	91079000	135540000	113090000	83918000	101710000	122610000	100020000
AQALEELTGFR	NLPGSNRRLQTRKEKAQALEELTGFRELFQ	RKEKAQALEELTGFRELFQTPCTDNPTTDE	K	A	Q	F	R	E	2	1	0	0	0	1	2	1	0	0	2	0	0	1	0	0	1	0	0	0	0	0	11	0	1233.64	P46013	P46013	1826	1836	MKI67	Antigen KI-67	yes	yes	2	2.7395e-14	200.54	By MS/MS	By MS/MS	By MS/MS	By MS/MS	By MS/MS	By MS/MS	By MS/MS	By MS/MS	By MS/MS		By MS/MS	By MS/MS	By matching		By MS/MS	By MS/MS	By MS/MS	By MS/MS	By MS/MS	By MS/MS	By MS/MS	By MS/MS	By MS/MS	By MS/MS	By MS/MS	By MS/MS	By MS/MS	By MS/MS	By MS/MS	By MS/MS	By MS/MS	By MS/MS	1	1	1	1	1	1	1	1	1		1	1	1		1	1	1	1	1	1	1	1	1	1	1	1	1	1	1	1	1	1	612640000	31341000	0	30516000	34103000	42541000	0	35231000	19932000	27277000	0	32725000	19839000	16231000	0	21238000	12200000	0	25333000	0	33607000	0	33032000	29024000	23866000	6694200	19733000	31388000	0	17287000	21246000	23536000	24718000			1516	1041	1692	46737;46738;46739;46740;46741;46742;46743;46744;46745;46746;46747;46748;46749;46750;46751;46752;46753;46754;46755;46756;46757;46758;46759;46760;46761;46762;46763;46764;46765;46766	28355;28356;28357;28358;28359;28360;28361;28362;28363;28364;28365;28366;28367;28368;28369;28370;28371;28372;28373;28374;28375;28376;28377;28378;28379;28380;28381;28382;28383	28381		9606	29	45156000	0	32870000	46094000	47960000	0	43477000	27886000	37396000	0	39836000	30445000	23192000	0	31422000	20547000	0	32691000	0	29610000	0	33032000	31027000	32661000	38873000	32425000	34785000	0	28875000	33230000	32279000	32471000
AQASSIPVGSR	AQQEAEAAQRLAEEKAQASSIPVGSRCEVR	AEEKAQASSIPVGSRCEVRAAGQSPRRGTV	K	A	Q	S	R	C	2	1	0	0	0	1	0	1	0	1	0	0	0	0	1	3	0	0	0	1	0	0	11	0	1071.57	Q99426	Q99426	154	164	TBCB	Tubulin-folding cofactor B	yes	yes	2	4.799e-05	161.79	By MS/MS	By MS/MS	By MS/MS	By MS/MS	By MS/MS	By MS/MS	By MS/MS	By MS/MS	By MS/MS	By MS/MS	By MS/MS	By MS/MS	By MS/MS	By MS/MS	By MS/MS	By MS/MS	By MS/MS	By MS/MS	By MS/MS	By MS/MS	By MS/MS	By MS/MS	By MS/MS	By MS/MS	By MS/MS	By MS/MS	By MS/MS	By MS/MS	By MS/MS	By MS/MS	By MS/MS	By MS/MS	1	1	1	1	1	1	1	1	1	1	1	1	1	1	1	1	1	1	1	1	1	1	1	1	1	1	1	1	1	1	1	1	699070000	17145000	24228000	33623000	33606000	27547000	32585000	23581000	16936000	26172000	21248000	20687000	24004000	20794000	27230000	17108000	23221000	22766000	16349000	19067000	26618000	30395000	19931000	26544000	21108000	3418700	16622000	22011000	15462000	14043000	20541000	17625000	16853000			1517	2595	1693	46767;46768;46769;46770;46771;46772;46773;46774;46775;46776;46777;46778;46779;46780;46781;46782;46783;46784;46785;46786;46787;46788;46789;46790;46791;46792;46793;46794;46795;46796;46797;46798	28384;28385;28386;28387;28388;28389;28390;28391;28392;28393;28394;28395;28396;28397;28398;28399;28400;28401;28402;28403;28404;28405;28406;28407;28408;28409;28410;28411;28412;28413;28414;28415	28396		9606	32	24702000	35717000	36217000	45422000	31055000	40060000	29100000	23695000	35881000	31686000	25182000	36837000	29712000	39610000	25313000	39108000	27157000	21098000	20994000	23453000	43368000	19931000	28376000	28887000	19852000	27314000	24394000	18956000	23457000	32128000	24172000	22138000
