## Supplementary Table 1 for "Antagonism and selective modulation of the human glucocorticoid receptor both reduce recruitment of p300/CBP and the Mediator complex" (part 3 of 3)

### Sheet: Peptides.txt (continued)
Sequence	N-term cleavage window	C-term cleavage window	Amino acid before	First amino acid	Second amino acid	Second last amino acid	Last amino acid	Amino acid after	A Count	R Count	N Count	D Count	C Count	Q Count	E Count	G Count	H Count	I Count	L Count	K Count	M Count	F Count	P Count	S Count	T Count	W Count	Y Count	V Count	U Count	O Count	Length	Missed cleavages	Mass	Proteins	Leading razor protein	Start position	End position	Gene names	Protein names	Unique (Groups)	Unique (Proteins)	Charges	PEP	Score	Identification type TurboID-mutT2A-GR_Dagr_1	Identification type TurboID-mutT2A-GR_Dagr_2	Identification type TurboID-mutT2A-GR_Dagr_3	Identification type TurboID-mutT2A-GR_Dagr_4	Identification type TurboID-mutT2A-GR_Dex_1	Identification type TurboID-mutT2A-GR_Dex_2	Identification type TurboID-mutT2A-GR_Dex_3	Identification type TurboID-mutT2A-GR_Dex_4	Identification type TurboID-mutT2A-GR_RU486_1	Identification type TurboID-mutT2A-GR_RU486_2	Identification type TurboID-mutT2A-GR_RU486_3	Identification type TurboID-mutT2A-GR_RU486_4	Identification type TurboID-mutT2A-GR_solvent_1	Identification type TurboID-mutT2A-GR_solvent_2	Identification type TurboID-mutT2A-GR_solvent_3	Identification type TurboID-mutT2A-GR_solvent_4	Identification type TurboID-T2A-GR_Dagr_1	Identification type TurboID-T2A-GR_Dagr_2	Identification type TurboID-T2A-GR_Dagr_3	Identification type TurboID-T2A-GR_Dagr_4	Identification type TurboID-T2A-GR_Dex_1	Identification type TurboID-T2A-GR_Dex_2	Identification type TurboID-T2A-GR_Dex_3	Identification type TurboID-T2A-GR_Dex_4	Identification type TurboID-T2A-GR_RU486_1	Identification type TurboID-T2A-GR_RU486_2	Identification type TurboID-T2A-GR_RU486_3	Identification type TurboID-T2A-GR_RU486_4	Identification type TurboID-T2A-GR_solvent_1	Identification type TurboID-T2A-GR_solvent_2	Identification type TurboID-T2A-GR_solvent_3	Identification type TurboID-T2A-GR_solvent_4	Experiment TurboID-mutT2A-GR_Dagr_1	Experiment TurboID-mutT2A-GR_Dagr_2	Experiment TurboID-mutT2A-GR_Dagr_3	Experiment TurboID-mutT2A-GR_Dagr_4	Experiment TurboID-mutT2A-GR_Dex_1	Experiment TurboID-mutT2A-GR_Dex_2	Experiment TurboID-mutT2A-GR_Dex_3	Experiment TurboID-mutT2A-GR_Dex_4	Experiment TurboID-mutT2A-GR_RU486_1	Experiment TurboID-mutT2A-GR_RU486_2	Experiment TurboID-mutT2A-GR_RU486_3	Experiment TurboID-mutT2A-GR_RU486_4	Experiment TurboID-mutT2A-GR_solvent_1	Experiment TurboID-mutT2A-GR_solvent_2	Experiment TurboID-mutT2A-GR_solvent_3	Experiment TurboID-mutT2A-GR_solvent_4	Experiment TurboID-T2A-GR_Dagr_1	Experiment TurboID-T2A-GR_Dagr_2	Experiment TurboID-T2A-GR_Dagr_3	Experiment TurboID-T2A-GR_Dagr_4	Experiment TurboID-T2A-GR_Dex_1	Experiment TurboID-T2A-GR_Dex_2	Experiment TurboID-T2A-GR_Dex_3	Experiment TurboID-T2A-GR_Dex_4	Experiment TurboID-T2A-GR_RU486_1	Experiment TurboID-T2A-GR_RU486_2	Experiment TurboID-T2A-GR_RU486_3	Experiment TurboID-T2A-GR_RU486_4	Experiment TurboID-T2A-GR_solvent_1	Experiment TurboID-T2A-GR_solvent_2	Experiment TurboID-T2A-GR_solvent_3	Experiment TurboID-T2A-GR_solvent_4	Intensity	Intensity TurboID-mutT2A-GR_Dagr_1	Intensity TurboID-mutT2A-GR_Dagr_2	Intensity TurboID-mutT2A-GR_Dagr_3	Intensity TurboID-mutT2A-GR_Dagr_4	Intensity TurboID-mutT2A-GR_Dex_1	Intensity TurboID-mutT2A-GR_Dex_2	Intensity TurboID-mutT2A-GR_Dex_3	Intensity TurboID-mutT2A-GR_Dex_4	Intensity TurboID-mutT2A-GR_RU486_1	Intensity TurboID-mutT2A-GR_RU486_2	Intensity TurboID-mutT2A-GR_RU486_3	Intensity TurboID-mutT2A-GR_RU486_4	Intensity TurboID-mutT2A-GR_solvent_1	Intensity TurboID-mutT2A-GR_solvent_2	Intensity TurboID-mutT2A-GR_solvent_3	Intensity TurboID-mutT2A-GR_solvent_4	Intensity TurboID-T2A-GR_Dagr_1	Intensity TurboID-T2A-GR_Dagr_2	Intensity TurboID-T2A-GR_Dagr_3	Intensity TurboID-T2A-GR_Dagr_4	Intensity TurboID-T2A-GR_Dex_1	Intensity TurboID-T2A-GR_Dex_2	Intensity TurboID-T2A-GR_Dex_3	Intensity TurboID-T2A-GR_Dex_4	Intensity TurboID-T2A-GR_RU486_1	Intensity TurboID-T2A-GR_RU486_2	Intensity TurboID-T2A-GR_RU486_3	Intensity TurboID-T2A-GR_RU486_4	Intensity TurboID-T2A-GR_solvent_1	Intensity TurboID-T2A-GR_solvent_2	Intensity TurboID-T2A-GR_solvent_3	Intensity TurboID-T2A-GR_solvent_4	Reverse	Potential contaminant	id	Protein group IDs	Mod. peptide IDs	Evidence IDs	MS/MS IDs	Best MS/MS	Oxidation (M) site IDs	Taxonomy IDs	MS/MS Count	LFQ intensity TurboID-mutT2A-GR_Dagr_1	LFQ intensity TurboID-mutT2A-GR_Dagr_2	LFQ intensity TurboID-mutT2A-GR_Dagr_3	LFQ intensity TurboID-mutT2A-GR_Dagr_4	LFQ intensity TurboID-mutT2A-GR_Dex_1	LFQ intensity TurboID-mutT2A-GR_Dex_2	LFQ intensity TurboID-mutT2A-GR_Dex_3	LFQ intensity TurboID-mutT2A-GR_Dex_4	LFQ intensity TurboID-mutT2A-GR_RU486_1	LFQ intensity TurboID-mutT2A-GR_RU486_2	LFQ intensity TurboID-mutT2A-GR_RU486_3	LFQ intensity TurboID-mutT2A-GR_RU486_4	LFQ intensity TurboID-mutT2A-GR_solvent_1	LFQ intensity TurboID-mutT2A-GR_solvent_2	LFQ intensity TurboID-mutT2A-GR_solvent_3	LFQ intensity TurboID-mutT2A-GR_solvent_4	LFQ intensity TurboID-T2A-GR_Dagr_1	LFQ intensity TurboID-T2A-GR_Dagr_2	LFQ intensity TurboID-T2A-GR_Dagr_3	LFQ intensity TurboID-T2A-GR_Dagr_4	LFQ intensity TurboID-T2A-GR_Dex_1	LFQ intensity TurboID-T2A-GR_Dex_2	LFQ intensity TurboID-T2A-GR_Dex_3	LFQ intensity TurboID-T2A-GR_Dex_4	LFQ intensity TurboID-T2A-GR_RU486_1	LFQ intensity TurboID-T2A-GR_RU486_2	LFQ intensity TurboID-T2A-GR_RU486_3	LFQ intensity TurboID-T2A-GR_RU486_4	LFQ intensity TurboID-T2A-GR_solvent_1	LFQ intensity TurboID-T2A-GR_solvent_2	LFQ intensity TurboID-T2A-GR_solvent_3	LFQ intensity TurboID-T2A-GR_solvent_4
AQAVHPGYGFLSENK	YLNMDAIMEAIKKTRAQAVHPGYGFLSENK	AQAVHPGYGFLSENKEFARCLAAEDVVFIG	R	A	Q	N	K	E	2	0	1	0	0	1	1	2	1	0	1	1	0	1	1	1	0	0	1	1	0	0	15	0	1616.79	P05165	P05165	136	150	PCCA	Propionyl-CoA carboxylase alpha chain, mitochondrial	yes	yes	2;3	1.5871e-27	263.19	By MS/MS	By MS/MS	By MS/MS	By MS/MS	By MS/MS	By MS/MS	By MS/MS	By MS/MS	By MS/MS	By MS/MS	By MS/MS	By MS/MS	By MS/MS	By MS/MS	By MS/MS	By MS/MS	By MS/MS	By MS/MS	By MS/MS	By MS/MS	By MS/MS	By MS/MS	By MS/MS	By MS/MS	By MS/MS	By MS/MS	By MS/MS	By MS/MS	By MS/MS	By MS/MS	By MS/MS	By MS/MS	3	3	2	2	2	3	3	2	3	3	2	2	2	4	3	2	4	2	3	2	2	3	2	2	4	3	2	4	2	3	2	2	162360000000	4086500000	3950700000	5002900000	3444200000	6363000000	4397000000	5677200000	5283200000	4612400000	3299300000	4731000000	4238000000	5550100000	5507200000	6751500000	4865100000	5827400000	5866100000	6110900000	7387900000	4671300000	6178500000	6407100000	4738700000	1577800000	4093700000	6049900000	5869400000	4572600000	4283400000	5349600000	5619300000			1518	545	1694	46799;46800;46801;46802;46803;46804;46805;46806;46807;46808;46809;46810;46811;46812;46813;46814;46815;46816;46817;46818;46819;46820;46821;46822;46823;46824;46825;46826;46827;46828;46829;46830;46831;46832;46833;46834;46835;46836;46837;46838;46839;46840;46841;46842;46843;46844;46845;46846;46847;46848;46849;46850;46851;46852;46853;46854;46855;46856;46857;46858;46859;46860;46861;46862;46863;46864;46865;46866;46867;46868;46869;46870;46871;46872;46873;46874;46875;46876;46877;46878;46879;46880;46881	28416;28417;28418;28419;28420;28421;28422;28423;28424;28425;28426;28427;28428;28429;28430;28431;28432;28433;28434;28435;28436;28437;28438;28439;28440;28441;28442;28443;28444;28445;28446;28447;28448;28449;28450;28451;28452;28453;28454;28455;28456;28457;28458;28459;28460;28461;28462;28463;28464;28465;28466;28467;28468;28469;28470;28471;28472;28473;28474;28475;28476;28477;28478;28479;28480;28481;28482;28483;28484;28485;28486;28487;28488;28489;28490;28491;28492;28493;28494;28495;28496;28497;28498;28499;28500;28501;28502;28503;28504;28505;28506;28507;28508;28509;28510;28511;28512;28513;28514;28515;28516;28517;28518;28519;28520;28521;28522;28523;28524;28525;28526;28527;28528;28529;28530;28531;28532;28533;28534;28535;28536;28537;28538;28539;28540;28541;28542;28543;28544;28545;28546;28547;28548;28549;28550;28551;28552;28553;28554;28555;28556;28557;28558;28559;28560;28561;28562;28563;28564;28565;28566;28567;28568;28569;28570;28571;28572;28573;28574;28575;28576;28577;28578;28579;28580;28581;28582;28583;28584;28585;28586;28587;28588;28589;28590;28591;28592;28593	28423		9606	177	5887700000	5824200000	5388800000	4655200000	7173500000	5405700000	7005900000	7391700000	6323400000	4919900000	5759000000	6503800000	7930400000	8010900000	9989200000	8193700000	6951200000	7570100000	6728500000	6509400000	6665200000	6178500000	6849300000	6485100000	9162000000	6726800000	6704600000	7195800000	7638000000	6699600000	7336800000	7381700000
AQAVHPGYGFLSENKEFAR	YLNMDAIMEAIKKTRAQAVHPGYGFLSENK	HPGYGFLSENKEFARCLAAEDVVFIGPDTH	R	A	Q	A	R	C	3	1	1	0	0	1	2	2	1	0	1	1	0	2	1	1	0	0	1	1	0	0	19	1	2120.04	P05165	P05165	136	154	PCCA	Propionyl-CoA carboxylase alpha chain, mitochondrial	yes	yes	3;4	1.3827e-33	226	By MS/MS	By MS/MS	By MS/MS	By MS/MS	By MS/MS	By MS/MS	By MS/MS	By MS/MS	By MS/MS	By MS/MS	By MS/MS	By MS/MS	By MS/MS	By MS/MS	By MS/MS	By MS/MS	By MS/MS	By MS/MS	By MS/MS	By MS/MS	By MS/MS	By MS/MS	By MS/MS	By MS/MS	By MS/MS	By MS/MS	By MS/MS	By MS/MS	By MS/MS	By MS/MS	By MS/MS	By MS/MS	2	2	2	2	2	2	2	2	2	2	2	2	2	2	2	2	2	2	2	2	2	2	2	2	2	2	2	2	2	2	2	2	3777000000	83990000	78352000	143050000	54736000	149320000	130910000	114430000	133880000	97588000	89217000	144700000	78356000	110880000	87534000	120890000	100990000	146660000	114350000	168980000	241850000	95175000	136710000	116370000	105060000	32967000	158300000	190360000	133580000	71728000	95232000	120680000	130220000			1519	545	1695	46882;46883;46884;46885;46886;46887;46888;46889;46890;46891;46892;46893;46894;46895;46896;46897;46898;46899;46900;46901;46902;46903;46904;46905;46906;46907;46908;46909;46910;46911;46912;46913;46914;46915;46916;46917;46918;46919;46920;46921;46922;46923;46924;46925;46926;46927;46928;46929;46930;46931;46932;46933;46934;46935;46936;46937;46938;46939;46940;46941;46942;46943;46944;46945	28594;28595;28596;28597;28598;28599;28600;28601;28602;28603;28604;28605;28606;28607;28608;28609;28610;28611;28612;28613;28614;28615;28616;28617;28618;28619;28620;28621;28622;28623;28624;28625;28626;28627;28628;28629;28630;28631;28632;28633;28634;28635;28636;28637;28638;28639;28640;28641;28642;28643;28644;28645;28646;28647;28648;28649;28650;28651;28652;28653;28654;28655;28656;28657	28639		9606	64	121010000	115510000	154080000	73981000	168340000	160940000	141210000	187300000	133790000	133040000	176150000	120250000	158430000	127330000	178870000	170090000	174940000	147560000	186060000	213090000	135800000	136710000	124400000	143780000	191440000	260110000	210960000	163770000	119810000	148950000	165510000	171060000
AQAVLEEDHYGMEDVK	IPWGKYSNENLDLARAQAVLEEDHYGMEDV	QAVLEEDHYGMEDVKKRILEFIAVSQLRGS	R	A	Q	V	K	K	2	0	0	2	0	1	3	1	1	0	1	1	1	0	0	0	0	0	1	2	0	0	16	0	1832.83	P36776	P36776	483	498	LONP1	Lon protease homolog, mitochondrial	yes	yes	3	0.0079771	51.76								By MS/MS								By matching				By MS/MS			By matching	By matching			By matching	By MS/MS	By MS/MS		By matching	By matching								1								1				1			1	1			1	1	1		1	1	81124000	0	0	0	0	0	0	0	9574500	0	0	0	0	0	0	0	6532500	0	0	0	10071000	0	0	8926900	5652200	0	0	7761200	11190000	6065400	0	7052600	8296500			1520	972	1696	46946;46947;46948;46949;46950;46951;46952;46953;46954;46955	28658;28659;28660;28661	28659		9606	4	0	0	0	0	0	0	0	13396000	0	0	0	0	0	0	0	11002000	0	0	0	8873700	0	0	9543000	7735300	0	0	8601100	13719000	10132000	0	9672500	10899000
AQAVSEDAGGNEGR	EAPGEQARDERSDSRAQAVSEDAGGNEGRA	RAQAVSEDAGGNEGRAAEAEPRALENGDAD	R	A	Q	G	R	A	3	1	1	1	0	1	2	3	0	0	0	0	0	0	0	1	0	0	0	1	0	0	14	0	1359.6	P55884	P55884	121	134	EIF3B	Eukaryotic translation initiation factor 3 subunit B	yes	yes	2	0.0017652	77.062		By MS/MS		By MS/MS				By MS/MS		By matching		By MS/MS				By MS/MS				By MS/MS		By MS/MS		By MS/MS			By MS/MS			By MS/MS	By MS/MS			1		1				1		1		1				1				1		1		1			1			1	1		5344400	0	985880	0	1776300	0	0	0	1343300	0	1238900	0	0	0	0	0	0	0	0	0	0	0	0	0	0	0	0	0	0	0	0	0	0			1521	1238	1697	46956;46957;46958;46959;46960;46961;46962;46963;46964;46965;46966;46967	28662;28663;28664;28665;28666;28667;28668;28669;28670;28671;28672	28664		9606	11	0	1453400	0	2400800	0	0	0	1879400	0	1847500	0	0	0	0	0	0	0	0	0	0	0	0	0	0	0	0	0	0	0	0	0	0
AQAVSEEEEEEEGK	KNPSSLFSKEAPKRKAQAVSEEEEEEEGKS	KAQAVSEEEEEEEGKSSSPKKKIKLKKSKN	K	A	Q	G	K	S	2	0	0	0	0	1	7	1	0	0	0	1	0	0	0	1	0	0	0	1	0	0	14	0	1562.66	Q9GZR7	Q9GZR7	78	91	DDX24	ATP-dependent RNA helicase DDX24	yes	yes	2	4.8077e-13	175.15	By matching	By MS/MS	By matching	By matching	By MS/MS	By matching	By MS/MS	By matching	By matching		By MS/MS	By MS/MS	By matching	By MS/MS	By MS/MS	By MS/MS	By matching	By matching	By MS/MS	By MS/MS	By matching	By matching	By matching	By matching	By matching	By matching	By MS/MS	By MS/MS	By matching	By MS/MS	By MS/MS	By MS/MS	1	1	1	1	1	1	1	1	1		1	1	1	1	1	1	1	1	1	2	1	1	1	1	1	1	1	1	1	1	1	1	113310000	1776600	2680300	6883600	3359900	3442100	4372800	3929700	3907500	2926900	0	4307100	2087600	3643900	4307300	5097900	2284600	4212900	3214300	3129100	5348100	2989800	5385500	5075800	2514500	515520	3388100	3720800	4859800	3544500	2653600	4058700	3686400			1522	2764	1698	46968;46969;46970;46971;46972;46973;46974;46975;46976;46977;46978;46979;46980;46981;46982;46983;46984;46985;46986;46987;46988;46989;46990;46991;46992;46993;46994;46995;46996;46997;46998;46999	28673;28674;28675;28676;28677;28678;28679;28680;28681;28682;28683;28684;28685;28686;28687	28682		9606	15	2559600	3951300	7414600	4541200	3880500	5375900	4849400	5466900	4012600	0	5243100	3203700	5206700	6265600	7542700	3847700	5025400	4148000	3445400	4712200	4265900	5385500	5426200	3441200	2993600	5567400	4123500	5958000	5920800	4150400	5566400	4842600
AQAVTQPVPLANKPVPAQSTFPSK	NWDQNVQSMETQIDKAQAVTQPVPLANKPV	LANKPVPAQSTFPSKTGGMEGGTAVATSSL	K	A	Q	S	K	T	4	0	1	0	0	3	0	0	0	0	1	2	0	1	5	2	2	0	0	3	0	0	24	1	2475.35	P49750	P49750	938	961	YLPM1	YLP motif-containing protein 1	yes	yes	3	0.00030995	64.68	By matching	By matching	By matching	By MS/MS	By matching	By matching	By matching	By matching	By MS/MS	By matching	By MS/MS	By matching	By matching	By matching	By matching	By matching	By matching	By matching	By matching	By matching	By matching	By matching	By matching	By matching	By matching	By matching	By matching	By matching	By matching	By matching	By matching	By MS/MS	1	1	1	1	1	1	1	1	1	1	1	1	1	1	1	1	1	1	1	1	1	1	1	1	1	1	1	1	1	1	1	1	272340000	8621100	6440900	11384000	8099300	14112000	12100000	13671000	7582500	8651400	6715900	10637000	7722800	4312700	5934400	5647100	3446700	9796900	9854900	11377000	18687000	7210700	10825000	7378700	6646800	1623600	6106800	10300000	10187000	6199000	6687100	7476100	6907100			1523	1108	1699	47000;47001;47002;47003;47004;47005;47006;47007;47008;47009;47010;47011;47012;47013;47014;47015;47016;47017;47018;47019;47020;47021;47022;47023;47024;47025;47026;47027;47028;47029;47030;47031	28688;28689;28690;28691	28688		9606	4	12421000	9495300	12262000	10947000	15910000	14876000	16871000	10609000	11861000	10015000	12949000	11852000	6162300	8632300	8355200	5804900	11686000	12717000	12527000	16464000	10289000	10825000	7888000	9096500	9428000	10035000	11415000	12489000	10355000	10459000	10253000	9073400
AQDEGLLSDVVPFK	EQDEYALRSHSLAKKAQDEGLLSDVVPFKV	KAQDEGLLSDVVPFKVPGKDTVTKDNGIRP	K	A	Q	F	K	V	1	0	0	2	0	1	1	1	0	0	2	1	0	1	1	1	0	0	0	2	0	0	14	0	1516.78	P55084	P55084	255	268	HADHB	Trifunctional enzyme subunit beta, mitochondrial;3-ketoacyl-CoA thiolase	yes	yes	2	0.0043913	65.295	By matching						By matching			By matching				By matching	By matching	By matching		By matching				By matching		By matching	By matching			By matching			By MS/MS		1						1			1				1	1	1		1				1		1	1			1			1		266720000	15048000	0	0	0	0	0	22001000	0	0	15448000	0	0	0	25781000	29069000	13259000	0	30445000	0	0	0	49575000	0	18252000	6557700	0	0	20212000	0	0	21069000	0			1524	1225	1700	47032;47033;47034;47035;47036;47037;47038;47039;47040;47041;47042;47043	28692	28692		9606	0	21681000	0	0	0	0	0	27150000	0	0	23037000	0	0	0	37502000	43010000	22331000	0	39288000	0	0	0	49575000	0	24979000	38080000	0	0	24779000	0	0	28895000	0
AQDEGLLSDVVPFKVPGK	EQDEYALRSHSLAKKAQDEGLLSDVVPFKV	EGLLSDVVPFKVPGKDTVTKDNGIRPSSLE	K	A	Q	G	K	D	1	0	0	2	0	1	1	2	0	0	2	2	0	1	2	1	0	0	0	3	0	0	18	1	1898.01	P55084	P55084	255	272	HADHB	Trifunctional enzyme subunit beta, mitochondrial;3-ketoacyl-CoA thiolase	yes	yes	3	0.011161	47.942	By matching	By matching	By MS/MS		By matching	By matching	By matching	By matching	By matching	By matching	By matching	By matching	By matching	By matching	By matching	By matching	By matching	By matching	By matching	By matching	By matching	By matching	By matching	By matching	By matching	By MS/MS	By matching	By matching	By matching	By matching	By matching	By matching	1	1	1		1	1	1	1	1	1	1	1	1	1	1	1	1	1	1	1	1	1	1	1	1	1	1	1	1	1	1	1	190420000	4688100	3958800	5816600	0	6611200	4723700	7187200	4650400	4291200	2818900	6826900	7647600	6034500	4731900	7266700	5376600	7717800	8185300	8705300	8975700	3511200	8319800	7420100	6874500	1183500	5842300	7378800	8821000	5459000	5357100	6817600	7217800			1525	1225	1701	47044;47045;47046;47047;47048;47049;47050;47051;47052;47053;47054;47055;47056;47057;47058;47059;47060;47061;47062;47063;47064;47065;47066;47067;47068;47069;47070;47071;47072;47073;47074	28693;28694	28693		9606	2	6754500	5836200	6265300	0	7453300	5807300	8869400	6506300	5883000	4203700	8310300	11736000	8622400	6883200	10752000	9055200	9206200	10563000	9585200	7908400	5009900	8319800	7932300	9408100	6872500	9600200	8177400	10814000	9118600	8378900	9350200	9481600
AQDFHWLTR	PSLINIMIEPQATRKAQDFHWLTRSNM___	PQATRKAQDFHWLTRSNM____________	K	A	Q	T	R	S	1	1	0	1	0	1	0	0	1	0	1	0	0	1	0	0	1	1	0	0	0	0	9	0	1172.57	Q9UJ83	Q9UJ83	567	575	HACL1	2-hydroxyacyl-CoA lyase 1	yes	yes	2;3	0.00082636	131.06	By MS/MS	By MS/MS	By MS/MS	By MS/MS	By MS/MS	By MS/MS	By MS/MS	By MS/MS	By MS/MS	By MS/MS	By MS/MS	By MS/MS	By MS/MS	By MS/MS	By MS/MS	By MS/MS	By MS/MS	By MS/MS	By MS/MS	By MS/MS	By MS/MS	By MS/MS	By MS/MS	By MS/MS	By MS/MS	By matching	By MS/MS	By MS/MS	By MS/MS	By MS/MS	By MS/MS	By MS/MS	2	2	2	2	2	2	1	2	2	2	2	2	1	1	2	2	2	2	2	2	2	2	2	1	2	2	2	2	2	2	2	1	690660000	22327000	15350000	23272000	18292000	28275000	21486000	19403000	28822000	16937000	21007000	23845000	18535000	21042000	17151000	29876000	20692000	26339000	24171000	27562000	24243000	10721000	26145000	31262000	17843000	4141800	16283000	30814000	31602000	16326000	17841000	20572000	18482000			1526	3135	1702	47075;47076;47077;47078;47079;47080;47081;47082;47083;47084;47085;47086;47087;47088;47089;47090;47091;47092;47093;47094;47095;47096;47097;47098;47099;47100;47101;47102;47103;47104;47105;47106;47107;47108;47109;47110;47111;47112;47113;47114;47115;47116;47117;47118;47119;47120;47121;47122;47123;47124;47125;47126;47127;47128;47129;47130;47131;47132;47133	28695;28696;28697;28698;28699;28700;28701;28702;28703;28704;28705;28706;28707;28708;28709;28710;28711;28712;28713;28714;28715;28716;28717;28718;28719;28720;28721;28722;28723;28724;28725;28726;28727	28703		9606	32	32169000	22629000	25067000	24723000	31876000	26414000	23944000	40324000	23220000	31326000	29026000	28444000	30066000	24949000	44203000	34849000	31418000	31192000	30348000	21360000	15297000	26145000	33420000	24419000	24051000	26756000	34149000	38744000	27271000	27905000	28214000	24279000
AQDGAAMEMQPLK	NKKQDGAIENRNKAKAQDGAAMEMQPLKSE	AKAQDGAAMEMQPLKSEEGGDGDEKDKKKA	K	A	Q	L	K	S	3	0	0	1	0	2	1	1	0	0	1	1	2	0	1	0	0	0	0	0	0	0	13	0	1388.64	P20020	P20020	325	337	ATP2B1	Plasma membrane calcium-transporting ATPase 1	yes	yes	2	0.010511	70.942								By matching				By matching			By matching	By matching				By matching				By MS/MS																1				1			1	1				1				1									33244000	0	0	0	0	0	0	0	3877900	0	0	0	3488300	0	0	5201300	5393900	0	0	0	10231000	0	0	0	5051900	0	0	0	0	0	0	0	0			1527	767	1703	47134;47135;47136;47137;47138;47139	28728	28728		9606	1	0	0	0	0	0	0	0	5425600	0	0	0	5353300	0	0	7695700	9084200	0	0	0	9014400	0	0	0	6913700	0	0	0	0	0	0	0	0
AQDPSEVLTMLTNETGFEISSSDATVK	EAVAALGNKVVESLRAQDPSEVLTMLTNET	NETGFEISSSDATVKILITTVPPNLRKLDP	R	A	Q	V	K	I	2	0	1	2	0	1	3	1	0	1	2	1	1	1	1	4	4	0	0	2	0	0	27	0	2869.35	Q12905	Q12905	148	174	ILF2	Interleukin enhancer-binding factor 2	yes	yes	2;3	7.9723e-31	191.62	By MS/MS	By matching	By MS/MS	By MS/MS	By matching		By MS/MS	By MS/MS	By matching	By matching	By MS/MS	By MS/MS	By MS/MS	By matching	By MS/MS		By MS/MS		By MS/MS	By matching	By MS/MS	By matching	By MS/MS	By MS/MS	By MS/MS	By MS/MS	By MS/MS	By MS/MS	By MS/MS	By matching	By MS/MS	By MS/MS	1	1	1	1	1		1	2	1	2	2	2	1	2	1		2		2	2	1	2	1	1	1	2	1	2	1	1	2	2	1144400000	29058000	5031400	33580000	42998000	22901000	0	33150000	31068000	28089000	34002000	70017000	48481000	24252000	34899000	24375000	0	38476000	0	101270000	94149000	19461000	61343000	52669000	39681000	5610200	18354000	50270000	61030000	27382000	25623000	37555000	49634000			1528	1566	1704	47140;47141;47142;47143;47144;47145;47146;47147;47148;47149;47150;47151;47152;47153;47154;47155;47156;47157;47158;47159;47160;47161;47162;47163;47164;47165;47166;47167;47168;47169;47170;47171;47172;47173;47174;47175;47176;47177;47178;47179;47180;47181	28729;28730;28731;28732;28733;28734;28735;28736;28737;28738;28739;28740;28741;28742;28743;28744;28745;28746;28747;28748;28749	28749		9606	20	41865000	7417300	36170000	58115000	25818000	0	40909000	43467000	38508000	50704000	85231000	74400000	34652000	50765000	36064000	0	45897000	0	111510000	82953000	27767000	61343000	56304000	54305000	32578000	30160000	55710000	74821000	45739000	40076000	51505000	65201000
AQDQGEKENPMR	______________________________	______________________________	M	A	Q	M	R	E	1	1	1	1	0	2	2	1	0	0	0	1	1	0	1	0	0	0	0	0	0	0	12	1	1401.63	P62913	P62913	2	13	RPL11	60S ribosomal protein L11	yes	yes	2	1.5786e-07	172.27	By matching	By MS/MS	By MS/MS	By MS/MS	By MS/MS	By MS/MS	By MS/MS	By MS/MS	By MS/MS		By MS/MS	By MS/MS	By MS/MS	By MS/MS	By MS/MS	By MS/MS	By MS/MS		By MS/MS	By MS/MS	By matching	By MS/MS	By MS/MS	By MS/MS	By matching	By MS/MS	By MS/MS	By MS/MS	By matching	By MS/MS	By MS/MS	By MS/MS	1	1	1	1	1	1	1	1	1		1	1	1	1	1	1	1		1	1	1	2	1	1	1	1	1	1	1	1	1	1	116990000	1725700	2726800	4627700	3400800	3658800	2548900	4207800	5611200	1871400	0	4243600	3253200	2496100	2755300	4833300	4116500	2764700	0	4905000	10510000	1707200	5785900	6458900	5232700	627100	1702300	5639400	5945300	1946400	2050900	4528800	5104500			1529	1361	1705;1706	47182;47183;47184;47185;47186;47187;47188;47189;47190;47191;47192;47193;47194;47195;47196;47197;47198;47199;47200;47201;47202;47203;47204;47205;47206;47207;47208;47209;47210;47211;47212	28750;28751;28752;28753;28754;28755;28756;28757;28758;28759;28760;28761;28762;28763;28764;28765;28766;28767;28768;28769;28770;28771;28772;28773;28774;28775;28776;28777;28778;28779;28780;28781	28780		9606	32	2486300	4020000	4984700	4596500	4124800	3133600	5192700	7850600	2565600	0	5165700	4992500	3566500	4008000	7151100	6933000	3297900	0	5400700	9260300	2436000	5785900	6904600	7161200	3641500	2797300	6249700	7288800	3251200	3207700	6211100	6705500
AQDVLVQEMEVVK	EHNPYEKFSKEELKKAQDVLVQEMEVVKQG	KKAQDVLVQEMEVVKQGMSHGELSSEAYNQ	K	A	Q	V	K	Q	1	0	0	1	0	2	2	0	0	0	1	1	1	0	0	0	0	0	0	4	0	0	13	0	1486.77	Q99459	Q99459	632	644	CDC5L	Cell division cycle 5-like protein	yes	yes	2	0.00011816	101.39	By matching	By matching	By matching		By matching	By matching	By matching		By MS/MS	By MS/MS	By matching			By MS/MS	By matching		By matching	By matching	By matching		By matching	By MS/MS	By matching		By MS/MS	By MS/MS	By matching		By MS/MS	By MS/MS	By matching		1	1	1		1	1	1		2	2	1			1	1		2	1	2		1	2	1		1	1	1		2	2	1		111910000	4406800	4536000	5316800	0	4918400	4234500	2994400	0	5070100	4849900	5112900	0	0	2109300	1870200	0	12118000	5834800	5619800	0	6439800	10720000	2099100	0	1455200	3006600	2579600	0	7300000	6843400	2476700	0			1530	2599	1707	47213;47214;47215;47216;47217;47218;47219;47220;47221;47222;47223;47224;47225;47226;47227;47228;47229;47230;47231;47232;47233;47234;47235;47236;47237;47238;47239;47240;47241;47242	28782;28783;28784;28785;28786;28787;28788;28789;28790;28791;28792;28793	28782	2688	9606	12	6349100	6687000	5726900	0	5544900	5205900	3695200	0	6950900	7232200	6223900	0	0	3068200	2767100	0	14455000	7529700	6187900	0	9188600	10720000	2244000	0	8450100	4940400	2858800	0	12194000	10704000	3396700	0
AQEAAAAVMQAAANSAQSR	GGPGMGPPMPTVNRKAQEAAAAVMQAAANS	AAAVMQAAANSAQSRQGSFPGMNQSGLMAS	K	A	Q	S	R	Q	9	1	1	0	0	3	1	0	0	0	0	0	1	0	0	2	0	0	0	1	0	0	19	0	1844.88	Q8NFD5	Q8NFD5	929	947	ARID1B	AT-rich interactive domain-containing protein 1B	yes	yes	2;3	4.0537e-11	144.72	By MS/MS	By matching	By MS/MS		By matching	By MS/MS	By MS/MS	By MS/MS	By MS/MS	By MS/MS	By MS/MS	By MS/MS		By matching	By matching	By matching					By matching		By matching	By matching							By matching	By matching	3	1	2		1	2	2	2	3	2	2	2		1	2	1					1		1	1							1	1	558050000	60394000	5000000	18105000	0	9923200	15920000	16887000	10909000	16626000	68342000	75797000	4419100	0	2638100	19805000	21589000	0	0	0	0	37101000	0	51977000	29236000	0	0	0	0	0	0	40140000	53239000			1531	2255	1708	47243;47244;47245;47246;47247;47248;47249;47250;47251;47252;47253;47254;47255;47256;47257;47258;47259;47260;47261;47262;47263;47264;47265;47266;47267;47268;47269;47270;47271;47272;47273	28794;28795;28796;28797;28798;28799;28800;28801;28802;28803	28795	2486	9606	10	87014000	7371100	19502000	0	11187000	19571000	20839000	15262000	22793000	101910000	92267000	6781600	0	3837500	29303000	36359000	0	0	0	0	52937000	0	55564000	40011000	0	0	0	0	0	0	55051000	69936000
AQEAAATQLGLK	EASGCVLSQELFQQRAQEAAATQLGLKEMP	QQRAQEAAATQLGLKEMPSHCLVHLHKNCI	R	A	Q	L	K	E	4	0	0	0	0	2	1	1	0	0	2	1	0	0	0	0	1	0	0	0	0	0	12	0	1199.65	P50336	P50336	393	404	PPOX	Protoporphyrinogen oxidase	yes	yes	2	4.6614e-08	166.19	By MS/MS	By MS/MS	By MS/MS	By MS/MS	By MS/MS	By MS/MS	By MS/MS	By MS/MS	By MS/MS	By MS/MS	By MS/MS	By MS/MS	By MS/MS	By MS/MS	By MS/MS	By MS/MS	By MS/MS	By MS/MS	By MS/MS	By MS/MS	By MS/MS	By MS/MS	By MS/MS	By MS/MS	By MS/MS	By MS/MS	By MS/MS	By MS/MS	By MS/MS	By MS/MS	By MS/MS	By MS/MS	1	1	1	1	1	1	1	1	1	1	1	1	1	1	1	1	1	1	1	1	1	1	1	1	1	1	1	1	1	1	1	1	768940000	20411000	16402000	24815000	10183000	23326000	17707000	23107000	27000000	24551000	24346000	23145000	19445000	23738000	22877000	28142000	23056000	32724000	31469000	32515000	28485000	31261000	38901000	24775000	20011000	6670300	17795000	28553000	33221000	21920000	22548000	19548000	26294000			1532	1127	1709	47274;47275;47276;47277;47278;47279;47280;47281;47282;47283;47284;47285;47286;47287;47288;47289;47290;47291;47292;47293;47294;47295;47296;47297;47298;47299;47300;47301;47302;47303;47304;47305	28804;28805;28806;28807;28808;28809;28810;28811;28812;28813;28814;28815;28816;28817;28818;28819;28820;28821;28822;28823;28824;28825;28826;28827;28828;28829;28830;28831;28832;28833;28834;28835	28807		9606	32	29407000	24180000	26730000	13763000	26297000	21768000	28516000	37775000	33658000	36306000	28174000	29841000	33918000	33277000	41637000	38830000	39036000	40609000	35801000	25098000	44605000	38901000	26485000	27385000	38734000	29241000	31643000	40728000	36614000	35266000	26810000	34540000
AQEEMISELR	KLAANSSLFTQRNMKAQEEMISELRQQKFY	QRNMKAQEEMISELRQQKFYLETQAGKLEA	K	A	Q	L	R	Q	1	1	0	0	0	1	3	0	0	1	1	0	1	0	0	1	0	0	0	0	0	0	10	0	1204.58	O14578	O14578	804	813	CIT	Citron Rho-interacting kinase	yes	yes	2	0.030111	55.37	By matching			By MS/MS	By matching	By matching		By matching	By matching		By matching	By matching	By matching	By matching	By matching	By matching	By matching	By matching	By matching	By matching			By matching	By matching	By matching	By matching	By matching	By matching					1			1	1	1		1	1		1	1	1	1	1	1	1	1	1	1			1	1	1	1	1	1					331090000	10331000	0	0	30796000	17933000	20666000	0	12315000	13274000	0	15094000	13785000	14453000	14429000	12402000	14534000	12709000	11177000	13465000	17619000	0	0	23089000	14051000	2685600	9445900	19855000	16984000	0	0	0	0			1533	148	1710	47306;47307;47308;47309;47310;47311;47312;47313;47314;47315;47316;47317;47318;47319;47320;47321;47322;47323;47324;47325;47326;47327	28836	28836	185	9606	1	14884000	0	0	41623000	20218000	25407000	0	17230000	18198000	0	18373000	21155000	20651000	20989000	18350000	24477000	15160000	14424000	14826000	15524000	0	0	24682000	19230000	15595000	15522000	22003000	20822000	0	0	0	0
AQEGGGSEVFQELK	LEAARMLCVNAPPKKAQEGGGSEVFQELKG	KAQEGGGSEVFQELKGICIALGMSKPPANI	K	A	Q	L	K	G	1	0	0	0	0	2	3	3	0	0	1	1	0	1	0	1	0	0	0	1	0	0	14	0	1477.7	Q8NCA5	Q8NCA5	134	147	FAM98A	Protein FAM98A	yes	yes	2	8.1239e-11	150.46	By MS/MS	By MS/MS	By MS/MS	By MS/MS	By MS/MS	By MS/MS	By MS/MS	By MS/MS	By MS/MS	By MS/MS	By MS/MS	By matching	By MS/MS	By MS/MS	By MS/MS	By MS/MS	By MS/MS	By MS/MS	By MS/MS	By MS/MS	By MS/MS	By MS/MS	By MS/MS	By MS/MS	By MS/MS	By MS/MS	By MS/MS	By MS/MS	By MS/MS	By MS/MS	By MS/MS	By MS/MS	1	1	1	1	1	1	1	1	1	1	1	1	1	1	1	1	1	1	1	1	1	1	1	1	1	1	1	1	1	1	1	1	534100000	15135000	18239000	19642000	14622000	24615000	15975000	17907000	21184000	13319000	17418000	17128000	14111000	14090000	17126000	14263000	14396000	23453000	18162000	21080000	25868000	19766000	21491000	19208000	14112000	4532600	10985000	14849000	15927000	9454900	14177000	14399000	17468000			1534	2230	1711	47328;47329;47330;47331;47332;47333;47334;47335;47336;47337;47338;47339;47340;47341;47342;47343;47344;47345;47346;47347;47348;47349;47350;47351;47352;47353;47354;47355;47356;47357;47358;47359	28837;28838;28839;28840;28841;28842;28843;28844;28845;28846;28847;28848;28849;28850;28851;28852;28853;28854;28855;28856;28857;28858;28859;28860;28861;28862;28863;28864;28865;28866;28867	28842		9606	31	21806000	26889000	21157000	19763000	27751000	19639000	22098000	29638000	18260000	25974000	20849000	21655000	20133000	24912000	21103000	24245000	27976000	23438000	23211000	22792000	28203000	21491000	20534000	19313000	26320000	18051000	16456000	19526000	15793000	22174000	19748000	22947000
AQEIAMQNR	KGGAYYPVTVKKQLRAQEIAMQNRLPCIYL	VKKQLRAQEIAMQNRLPCIYLVDSGGAYLP	R	A	Q	N	R	L	2	1	1	0	0	2	1	0	0	1	0	0	1	0	0	0	0	0	0	0	0	0	9	0	1059.51	Q9HCC0	Q9HCC0	156	164	MCCC2	Methylcrotonoyl-CoA carboxylase beta chain, mitochondrial	yes	yes	2	1.4139e-09	200.1	By MS/MS	By MS/MS	By MS/MS	By MS/MS	By MS/MS	By MS/MS	By MS/MS	By MS/MS	By MS/MS	By MS/MS	By MS/MS	By MS/MS	By MS/MS	By MS/MS	By MS/MS	By MS/MS	By MS/MS	By MS/MS	By MS/MS	By MS/MS	By MS/MS	By MS/MS	By MS/MS	By MS/MS	By MS/MS	By MS/MS	By MS/MS	By MS/MS	By MS/MS	By MS/MS	By MS/MS	By MS/MS	2	2	2	2	2	3	2	2	2	2	2	2	2	2	2	2	2	3	2	2	2	2	2	2	2	2	2	2	2	2	2	2	15090000000	307180000	302940000	621070000	507100000	458080000	1227300	673750000	498850000	418920000	355860000	568940000	509480000	456520000	499980000	840010000	559500000	380110000	1926200	510370000	1015800000	352160000	598500000	663940000	573540000	53142000	337120000	676940000	557550000	235140000	316210000	508810000	729190000			1535	2890	1712;1713	47360;47361;47362;47363;47364;47365;47366;47367;47368;47369;47370;47371;47372;47373;47374;47375;47376;47377;47378;47379;47380;47381;47382;47383;47384;47385;47386;47387;47388;47389;47390;47391;47392;47393;47394;47395;47396;47397;47398;47399;47400;47401;47402;47403;47404;47405;47406;47407;47408;47409;47410;47411;47412;47413;47414;47415;47416;47417;47418;47419;47420;47421;47422;47423;47424;47425	28868;28869;28870;28871;28872;28873;28874;28875;28876;28877;28878;28879;28880;28881;28882;28883;28884;28885;28886;28887;28888;28889;28890;28891;28892;28893;28894;28895;28896;28897;28898;28899;28900;28901;28902;28903;28904;28905;28906;28907;28908;28909;28910;28911;28912;28913;28914;28915;28916;28917;28918;28919;28920;28921;28922;28923;28924;28925;28926;28927;28928;28929;28930;28931;28932;28933;28934;28935;28936;28937;28938;28939;28940;28941;28942;28943;28944;28945;28946;28947;28948;28949;28950;28951;28952;28953;28954;28955;28956;28957;28958;28959	28917	2809	9606	92	442580000	446600000	668980000	685400000	516420000	1508800	831440000	697940000	574310000	530670000	692570000	781860000	652310000	727280000	1242900000	942300000	453420000	2485700	561950000	895030000	502480000	598500000	709760000	784910000	308590000	553960000	750200000	683550000	392780000	494580000	697820000	957890000
AQEIDGQALLLLK	IRSLPGCQEIAEEFRAQEIDGQALLLLKED	FRAQEIDGQALLLLKEDHLMSAMNIKLGPA	R	A	Q	L	K	E	2	0	0	1	0	2	1	1	0	1	4	1	0	0	0	0	0	0	0	0	0	0	13	0	1410.81	Q8IXK0	Q8IXK0	818	830	PHC2	Polyhomeotic-like protein 2	no	no	2	5.8961e-08	145.89	By MS/MS	By matching	By MS/MS		By matching		By MS/MS	By matching	By MS/MS	By matching	By MS/MS	By matching		By matching	By matching	By matching	By matching	By MS/MS	By matching	By matching	By matching		By MS/MS		By matching		By matching	By matching	By matching	By matching	By matching	By MS/MS	1	1	1		1		1	1	1	1	1	1		1	1	1	1	1	1	1	1		1		1		1	1	1	1	1	1	184340000	8659800	7653000	12664000	0	9772000	0	9105800	7163400	9131600	7787500	8533300	6262200	0	4151100	4659200	3977400	7727600	8205100	7043300	6997300	7123600	0	8551700	0	3144900	0	6292700	6464900	3656400	5945800	7032100	6637300			1536	2155	1714	47426;47427;47428;47429;47430;47431;47432;47433;47434;47435;47436;47437;47438;47439;47440;47441;47442;47443;47444;47445;47446;47447;47448;47449;47450;47451	28960;28961;28962;28963;28964;28965;28966;28967	28961		9606	8	12477000	11282000	13641000	0	11017000	0	11237000	10022000	12519000	11613000	10387000	9610200	0	6038300	6893600	6698600	9217900	10589000	7755200	6165200	10164000	0	9141900	0	18262000	0	6973700	7925900	6107500	9299700	9644300	8719000
AQEILSQLPIK	KVVVFIKPTCPYCRRAQEILSQLPIKQGLL	YCRRAQEILSQLPIKQGLLEFVDITATNHT	R	A	Q	I	K	Q	1	0	0	0	0	2	1	0	0	2	2	1	0	0	1	1	0	0	0	0	0	0	11	0	1238.72	P35754	P35754	29	39	GLRX	Glutaredoxin-1	yes	yes	2	1.1686e-05	147.51	By MS/MS	By MS/MS	By MS/MS	By MS/MS	By MS/MS	By MS/MS	By MS/MS	By MS/MS	By MS/MS	By MS/MS	By MS/MS	By MS/MS	By MS/MS	By MS/MS	By MS/MS	By MS/MS	By MS/MS	By MS/MS	By MS/MS	By MS/MS	By MS/MS	By MS/MS	By MS/MS	By MS/MS	By MS/MS	By MS/MS	By MS/MS	By MS/MS	By MS/MS	By MS/MS	By MS/MS	By MS/MS	1	1	1	1	1	1	1	1	1	1	1	1	1	1	1	1	1	1	1	1	1	1	1	1	1	1	1	1	1	1	1	1	2277500000	65976000	78500000	84116000	127750000	99090000	126410000	87472000	49851000	59518000	48592000	63732000	92849000	56380000	73037000	42560000	51897000	69476000	62186000	72893000	72715000	126270000	100040000	64672000	73862000	12291000	63598000	66227000	42167000	53084000	63527000	69794000	56954000			1537	961	1715	47452;47453;47454;47455;47456;47457;47458;47459;47460;47461;47462;47463;47464;47465;47466;47467;47468;47469;47470;47471;47472;47473;47474;47475;47476;47477;47478;47479;47480;47481;47482;47483	28968;28969;28970;28971;28972;28973;28974;28975;28976;28977;28978;28979;28980;28981;28982;28983;28984;28985;28986;28987;28988;28989;28990;28991;28992;28993;28994;28995;28996;28997;28998;28999;29000;29001;29002;29003;29004;29005;29006;29007;29008;29009;29010;29011;29012;29013;29014;29015;29016;29017;29018;29019;29020;29021;29022;29023;29024;29025;29026;29027;29028;29029;29030	28968		9606	63	95057000	115730000	90604000	172670000	111710000	155410000	107940000	69746000	81596000	72461000	77580000	142490000	80559000	106240000	62970000	87403000	82875000	80250000	80261000	64068000	180160000	100040000	69136000	101080000	71374000	104510000	73394000	51696000	88670000	99361000	95720000	74816000
AQELDALDNSHPIEVSVGHPSEVDEIFDAISYSK	EYDIWTQFVSADYTRAQELDALDNSHPIEV	PSEVDEIFDAISYSKGASVIRMLHDYIGDK	R	A	Q	S	K	G	3	0	1	4	0	1	4	1	2	3	2	1	0	1	2	5	0	0	1	3	0	0	34	0	3710.76	P55786;A6NEC2	P55786	407	440	NPEPPS;NPEPPSL1	Puromycin-sensitive aminopeptidase;Puromycin-sensitive aminopeptidase-like protein	yes	no	4	1.3983e-06	67.064		By matching				By matching	By matching					By matching	By matching	By matching	By matching		By MS/MS												By matching		By matching	By matching		1				1	1					1	1	1	1		1												1		1	1	164740000	0	18998000	0	0	0	16874000	20505000	0	0	0	0	17782000	8121300	15506000	6707100	0	24010000	0	0	0	0	0	0	0	0	0	0	0	9140400	0	9080000	18012000			1538	1235	1716	47484;47485;47486;47487;47488;47489;47490;47491;47492;47493;47494	29031	29031		9606	1	0	28007000	0	0	0	20745000	25305000	0	0	0	0	27289000	11604000	22555000	9923600	0	28640000	0	0	0	0	0	0	0	0	0	0	0	15268000	0	12453000	23661000
AQELGHSQSALASAQR	RDSALETLQGQLEEKAQELGHSQSALASAQ	QELGHSQSALASAQRELAAFRTKVQDHSKA	K	A	Q	Q	R	E	4	1	0	0	0	3	1	1	1	0	2	0	0	0	0	3	0	0	0	0	0	0	16	0	1652.82	Q14980	Q14980	1175	1190	NUMA1	Nuclear mitotic apparatus protein 1	yes	yes	2;3	1.0277e-14	170.07	By MS/MS	By MS/MS	By MS/MS	By MS/MS	By MS/MS	By matching	By MS/MS	By MS/MS	By MS/MS	By MS/MS	By MS/MS	By MS/MS	By matching	By MS/MS	By MS/MS	By matching	By MS/MS	By MS/MS	By MS/MS	By MS/MS	By MS/MS	By MS/MS	By MS/MS	By MS/MS	By matching	By MS/MS	By MS/MS	By MS/MS	By MS/MS	By MS/MS	By MS/MS	By MS/MS	2	2	2	2	2	2	2	2	2	2	2	2	2	2	2	2	2	2	2	2	2	2	2	2	2	2	2	2	2	2	2	2	988920000	32523000	26218000	38308000	31561000	43661000	35441000	37682000	30162000	35771000	31844000	38543000	26607000	16703000	20297000	23776000	11649000	37053000	37686000	38955000	42651000	22464000	35298000	43825000	27385000	6679900	33697000	35430000	37236000	21269000	27328000	32922000	28295000			1539	1721	1717	47495;47496;47497;47498;47499;47500;47501;47502;47503;47504;47505;47506;47507;47508;47509;47510;47511;47512;47513;47514;47515;47516;47517;47518;47519;47520;47521;47522;47523;47524;47525;47526;47527;47528;47529;47530;47531;47532;47533;47534;47535;47536;47537;47538;47539;47540;47541;47542;47543;47544;47545;47546;47547;47548;47549;47550;47551;47552;47553;47554;47555;47556;47557;47558	29032;29033;29034;29035;29036;29037;29038;29039;29040;29041;29042;29043;29044;29045;29046;29047;29048;29049;29050;29051;29052;29053;29054;29055;29056;29057;29058;29059;29060;29061;29062;29063;29064;29065;29066;29067;29068;29069;29070	29057		9606	39	46859000	38652000	41263000	42657000	49222000	43572000	46501000	42199000	49040000	47486000	46918000	40832000	23867000	29524000	35178000	19618000	44199000	48633000	42892000	37579000	32052000	35298000	46850000	37478000	38790000	55371000	39265000	45650000	35527000	42744000	45152000	37169000
AQELIQATNQILSHR	LLFKMEEANLASRAKAQELIQATNQILSHR	AQELIQATNQILSHRKPPSSLGMTPAPVPT	K	A	Q	H	R	K	2	1	1	0	0	3	1	0	1	2	2	0	0	0	0	1	1	0	0	0	0	0	15	0	1720.92	Q9H7N4	Q9H7N4	1124	1138	SCAF1	Splicing factor, arginine/serine-rich 19	yes	yes	3	9.3179e-12	157.38	By MS/MS	By matching	By MS/MS	By MS/MS	By matching	By matching	By matching	By matching	By matching	By MS/MS	By MS/MS	By matching	By MS/MS	By matching	By MS/MS	By matching	By MS/MS	By MS/MS	By MS/MS	By matching	By matching	By matching	By matching	By MS/MS	By matching	By MS/MS	By MS/MS	By matching	By matching	By matching	By matching	By matching	1	1	1	1	1	1	1	1	1	1	1	1	1	1	1	1	1	1	1	1	1	1	1	1	1	1	1	1	1	1	1	1	378850000	10958000	10165000	17419000	11792000	17196000	12234000	10781000	10859000	12300000	11168000	10481000	14647000	9280100	8469400	7788500	9915700	11114000	17844000	14940000	29214000	8358400	14398000	14944000	11446000	2960900	7111700	13427000	11772000	7429300	7939500	10259000	10235000			1540	2846	1718	47559;47560;47561;47562;47563;47564;47565;47566;47567;47568;47569;47570;47571;47572;47573;47574;47575;47576;47577;47578;47579;47580;47581;47582;47583;47584;47585;47586;47587;47588;47589;47590	29071;29072;29073;29074;29075;29076;29077;29078;29079;29080;29081;29082;29083	29081		9606	7	15788000	14986000	18762000	15938000	19387000	15041000	13304000	15192000	16863000	16654000	12758000	22478000	13260000	12320000	11524000	16700000	13257000	23027000	16450000	25740000	11926000	14398000	15975000	15665000	17194000	11686000	14880000	14432000	12410000	12418000	14070000	13445000
AQEPESGLSEETQVK	DYVAVARGSKDHNIRAQEPESGLSEETQVK	AQEPESGLSEETQVKCLMDQATDPNILGRT	R	A	Q	V	K	C	1	0	0	0	0	2	4	1	0	0	1	1	0	0	1	2	1	0	0	1	0	0	15	0	1630.77	P78527	P78527	4091	4105	PRKDC	DNA-dependent protein kinase catalytic subunit	yes	yes	2	7.2079e-12	163.78	By MS/MS	By matching	By matching	By MS/MS	By MS/MS	By matching	By MS/MS	By MS/MS	By matching	By matching	By MS/MS	By MS/MS	By MS/MS	By MS/MS	By MS/MS	By MS/MS	By MS/MS	By matching	By MS/MS	By MS/MS	By MS/MS	By MS/MS	By MS/MS	By MS/MS	By matching	By matching	By MS/MS	By MS/MS		By MS/MS	By matching	By MS/MS	1	1	1	1	1	1	1	1	1	1	1	1	1	1	1	1	1	1	1	1	1	1	1	1	1	1	1	1		1	1	1	133340000	3966000	3458700	5931900	4137500	4714400	4317800	3064800	4944900	2350200	2766700	5019700	2414600	5012900	3837500	4373000	3516400	3273700	3455200	5425500	8372400	0	7235800	7363800	5107700	820360	3829900	5700900	5423500	0	2940000	4247400	6317700			1541	1409	1719	47591;47592;47593;47594;47595;47596;47597;47598;47599;47600;47601;47602;47603;47604;47605;47606;47607;47608;47609;47610;47611;47612;47613;47614;47615;47616;47617;47618;47619;47620;47621	29084;29085;29086;29087;29088;29089;29090;29091;29092;29093;29094;29095;29096;29097;29098;29099;29100;29101;29102;29103;29104;29105	29097		9606	20	5714100	5098900	6389500	5592200	5314800	5308300	3782100	6918400	3222000	4125700	6110500	3705600	7162800	5582100	6470100	5922300	3905100	4458800	5973900	7376800	0	7235800	7872100	6990200	4763800	6293400	6317800	6649200	0	4598400	5825200	8299100
AQEQQQQMAELHSK	HTQSSHASLRADAEKAQEQQQQMAELHSKL	KAQEQQQQMAELHSKLQSSEAEVRSKCEEL	K	A	Q	S	K	L	2	0	0	0	0	5	2	0	1	0	1	1	1	0	0	1	0	0	0	0	0	0	14	0	1654.77	Q9P2E9	Q9P2E9	908	921	RRBP1	Ribosome-binding protein 1	yes	yes	2;3	4.8616e-13	174.84	By MS/MS	By MS/MS	By MS/MS	By MS/MS	By MS/MS	By MS/MS	By MS/MS	By MS/MS	By MS/MS	By MS/MS	By MS/MS	By MS/MS	By MS/MS	By MS/MS	By MS/MS	By MS/MS	By MS/MS	By MS/MS	By MS/MS	By MS/MS	By MS/MS	By MS/MS	By MS/MS	By MS/MS	By MS/MS	By MS/MS	By MS/MS	By MS/MS	By MS/MS	By MS/MS	By MS/MS	By MS/MS	2	2	4	2	2	2	3	2	3	1	2	2	3	3	4	3	3	3	2	2	2	3	3	3	3	2	3	2	2	3	2	3	550530000	8821500	8840400	19881000	12526000	13567000	10475000	17427000	20712000	9357600	9033100	16555000	13755000	11042000	19892000	28570000	16854000	16656000	20724000	29227000	36691000	9376000	23125000	26486000	20292000	2844400	8238600	29700000	26259000	6021500	11315000	19309000	26955000			1542	3069	1720;1721	47622;47623;47624;47625;47626;47627;47628;47629;47630;47631;47632;47633;47634;47635;47636;47637;47638;47639;47640;47641;47642;47643;47644;47645;47646;47647;47648;47649;47650;47651;47652;47653;47654;47655;47656;47657;47658;47659;47660;47661;47662;47663;47664;47665;47666;47667;47668;47669;47670;47671;47672;47673;47674;47675;47676;47677;47678;47679;47680;47681;47682;47683;47684;47685;47686;47687;47688;47689;47690;47691;47692;47693;47694;47695;47696;47697;47698;47699;47700;47701;47702	29106;29107;29108;29109;29110;29111;29112;29113;29114;29115;29116;29117;29118;29119;29120;29121;29122;29123;29124;29125;29126;29127;29128;29129;29130;29131;29132;29133;29134;29135;29136;29137;29138;29139;29140;29141;29142;29143;29144;29145;29146;29147;29148;29149	29130	2908	9606	44	12710000	13033000	21415000	16931000	15295000	12878000	21505000	28978000	12829000	13470000	20153000	21109000	15777000	28936000	42272000	28385000	19868000	26744000	32181000	32328000	13378000	23125000	28315000	27771000	16517000	13538000	32914000	32193000	10058000	17698000	26482000	35409000
AQESGQGSTAGPLRPPPPGAGGPATPSK	ASAATSFSLGSGTFKAQESGQGSTAGPLRP	RPPPPGAGGPATPSKATRFLPMDPATFRRK	K	A	Q	S	K	A	4	1	0	0	0	2	1	6	0	0	1	1	0	0	7	3	2	0	0	0	0	0	28	1	2569.29	Q96RK0	Q96RK0	559	586	CIC	Protein capicua homolog	yes	yes	3	4.4186e-09	105.17	By MS/MS		By matching	By matching	By matching	By MS/MS		By matching	By MS/MS	By matching		By matching								By matching													1		1	1	1	1		1	1	1		1								1													45344000	5564900	0	5014700	3528000	7874000	5108500	0	4921100	4593100	3476300	0	2632200	0	0	0	0	0	0	0	2630700	0	0	0	0	0	0	0	0	0	0	0	0			1543	2563	1722	47703;47704;47705;47706;47707;47708;47709;47710;47711;47712	29150;29151;29152	29150		9606	3	8017800	0	5401600	4768400	8877000	6280400	0	6885100	6296900	5184000	0	4039500	0	0	0	0	0	0	0	2317900	0	0	0	0	0	0	0	0	0	0	0	0
AQEVEAELLESHQEETNQLLK	KEQELEMTIKETINKAQEVEAELLESHQEE	ELLESHQEETNQLLKKIAEKDDDLKRTAKR	K	A	Q	L	K	K	2	0	1	0	0	3	6	0	1	0	4	1	0	0	0	1	1	0	0	1	0	0	21	0	2437.2	Q13439	Q13439	2023	2043	GOLGA4	Golgin subfamily A member 4	yes	yes	3	1.5688e-08	142.43	By MS/MS	By matching				By matching						By matching				By matching	By MS/MS	By matching	By matching	By matching		By matching	By MS/MS	By matching	By matching	By matching	By matching	By matching	By matching	By matching	By matching	By matching	1	1				1						1				1	1	1	1	1		1	1	1	1	1	1	1	1	1	1	1	226720000	10016000	5941700	0	0	0	9834100	0	0	0	0	0	4058200	0	0	0	13011000	11715000	13566000	18584000	18356000	0	15059000	14351000	9134300	3028100	16071000	10369000	17693000	7036400	6945700	9551500	12395000			1544	1616	1723	47713;47714;47715;47716;47717;47718;47719;47720;47721;47722;47723;47724;47725;47726;47727;47728;47729;47730;47731;47732	29153;29154;29155	29154		9606	3	14430000	8759400	0	0	0	12090000	0	0	0	0	0	6227900	0	0	0	21913000	13975000	17507000	20463000	16173000	0	15059000	15341000	12501000	17584000	26409000	11491000	21692000	11754000	10864000	13100000	16282000
AQFAQPEILIGTIPGAGGTQR	CELAMMCDIIYAGEKAQFAQPEILIGTIPG	EILIGTIPGAGGTQRLTRAVGKSLAMEMVL	K	A	Q	Q	R	L	3	1	0	0	0	3	1	4	0	3	1	0	0	1	2	0	2	0	0	0	0	0	21	0	2124.13	P30084	P30084	158	178	ECHS1	Enoyl-CoA hydratase, mitochondrial	yes	yes	2;3	7.0597e-72	284.51	By MS/MS	By MS/MS	By MS/MS	By MS/MS	By MS/MS	By MS/MS	By MS/MS	By MS/MS	By MS/MS	By MS/MS	By MS/MS	By MS/MS	By MS/MS	By MS/MS	By MS/MS	By MS/MS	By MS/MS	By MS/MS	By MS/MS	By MS/MS	By MS/MS	By MS/MS	By MS/MS	By MS/MS	By MS/MS	By MS/MS	By MS/MS	By MS/MS	By MS/MS	By MS/MS	By MS/MS	By MS/MS	2	2	2	2	2	2	2	2	2	2	2	2	2	2	2	2	2	2	2	2	2	2	2	2	2	2	1	2	2	2	2	2	3554300000	84821000	104710000	133820000	87305000	116430000	104740000	123110000	111440000	52204000	81107000	135950000	114580000	73923000	107710000	119590000	89669000	194390000	125650000	209670000	215620000	89905000	128130000	136510000	125290000	23282000	85740000	61487000	157160000	72815000	59863000	127290000	100400000			1545	890	1724	47733;47734;47735;47736;47737;47738;47739;47740;47741;47742;47743;47744;47745;47746;47747;47748;47749;47750;47751;47752;47753;47754;47755;47756;47757;47758;47759;47760;47761;47762;47763;47764;47765;47766;47767;47768;47769;47770;47771;47772;47773;47774;47775;47776;47777;47778;47779;47780;47781;47782;47783;47784;47785;47786;47787;47788;47789;47790;47791;47792;47793;47794;47795	29156;29157;29158;29159;29160;29161;29162;29163;29164;29165;29166;29167;29168;29169;29170;29171;29172;29173;29174;29175;29176;29177;29178;29179;29180;29181;29182;29183;29184;29185;29186;29187;29188;29189;29190;29191;29192;29193;29194;29195;29196;29197;29198;29199;29200;29201;29202;29203;29204;29205;29206;29207;29208;29209;29210;29211;29212;29213;29214;29215;29216	29184		9606	61	122210000	154370000	144150000	118000000	131260000	128770000	151930000	155910000	71570000	120950000	165500000	175840000	105630000	156670000	176940000	151020000	231880000	162150000	230860000	189980000	128280000	128130000	145930000	171460000	135200000	140890000	68141000	192670000	121630000	93630000	174570000	131890000
AQFEGIVTDLIR	MDSSGPKHLNMKLTRAQFEGIVTDLIRRTI	LTRAQFEGIVTDLIRRTIAPCQKAMQDAEV	R	A	Q	I	R	R	1	1	0	1	0	1	1	1	0	2	1	0	0	1	0	0	1	0	0	1	0	0	12	0	1360.74	P38646	P38646	349	360	HSPA9	Stress-70 protein, mitochondrial	yes	yes	2;3	1.9428e-09	211.52	By MS/MS	By MS/MS	By MS/MS	By MS/MS	By MS/MS	By MS/MS	By MS/MS	By MS/MS	By MS/MS	By MS/MS	By MS/MS	By MS/MS	By MS/MS	By MS/MS	By MS/MS	By MS/MS	By MS/MS	By MS/MS	By MS/MS	By MS/MS	By MS/MS	By MS/MS	By MS/MS	By MS/MS	By MS/MS	By MS/MS	By MS/MS	By MS/MS	By MS/MS	By MS/MS	By MS/MS	By MS/MS	2	3	2	2	2	2	2	3	3	3	2	2	3	3	2	2	2	2	2	2	3	2	2	2	2	2	2	2	2	3	2	3	18079000000	655060000	374290000	573080000	338400000	574030000	434420000	569190000	540890000	611100000	362480000	692510000	448820000	660010000	545840000	561040000	572030000	553280000	677260000	768020000	981070000	399020000	761860000	700590000	549000000	140820000	410040000	786950000	763830000	438090000	480130000	539640000	615980000			1546	985	1725	47796;47797;47798;47799;47800;47801;47802;47803;47804;47805;47806;47807;47808;47809;47810;47811;47812;47813;47814;47815;47816;47817;47818;47819;47820;47821;47822;47823;47824;47825;47826;47827;47828;47829;47830;47831;47832;47833;47834;47835;47836;47837;47838;47839;47840;47841;47842;47843;47844;47845;47846;47847;47848;47849;47850;47851;47852;47853;47854;47855;47856;47857;47858;47859;47860;47861;47862;47863;47864;47865;47866;47867;47868	29217;29218;29219;29220;29221;29222;29223;29224;29225;29226;29227;29228;29229;29230;29231;29232;29233;29234;29235;29236;29237;29238;29239;29240;29241;29242;29243;29244;29245;29246;29247;29248;29249;29250;29251;29252;29253;29254;29255;29256;29257;29258;29259;29260;29261;29262;29263;29264;29265;29266;29267;29268;29269;29270;29271;29272;29273;29274;29275;29276;29277;29278;29279;29280;29281	29224		9606	64	943790000	551780000	617290000	457380000	647150000	534080000	702410000	756750000	837790000	540540000	842990000	688770000	943060000	793990000	830090000	963410000	659990000	873990000	845650000	864410000	569340000	761860000	748940000	751330000	817710000	673790000	872110000	936450000	731790000	750960000	740090000	809170000
AQFEGIVTDLIRR	MDSSGPKHLNMKLTRAQFEGIVTDLIRRTI	TRAQFEGIVTDLIRRTIAPCQKAMQDAEVS	R	A	Q	R	R	T	1	2	0	1	0	1	1	1	0	2	1	0	0	1	0	0	1	0	0	1	0	0	13	1	1516.84	P38646	P38646	349	361	HSPA9	Stress-70 protein, mitochondrial	yes	yes	3	0.023263	47.189	By matching	By matching		By matching	By matching	By matching	By matching	By matching	By matching	By matching	By matching	By matching	By matching		By MS/MS	By matching	By matching	By matching	By matching	By matching		By matching	By matching	By matching	By matching	By matching	By matching	By matching		By matching	By matching	By matching	1	1		1	1	1	1	1	1	1	1	1	1		1	1	1	1	1	1		1	1	1	1	1	1	1		1	1	1	90678000	2499100	1710600	0	1757700	1622300	2371800	2280100	3133400	1778300	2636600	2098200	2260800	3137900	0	2037700	1494000	4172400	3349800	6457500	4371100	0	5734400	4791900	3553800	1274200	3991600	4329700	3147900	0	3218100	5543000	5923800			1547	985	1726	47869;47870;47871;47872;47873;47874;47875;47876;47877;47878;47879;47880;47881;47882;47883;47884;47885;47886;47887;47888;47889;47890;47891;47892;47893;47894;47895;47896	29282	29282		9606	0	3600600	2521800	0	2375700	1828900	2915900	2813800	4383900	2437900	3931800	2554200	3469500	4483700	0	3014900	2516200	4977100	4322800	7110200	3851400	0	5734400	5122600	4863600	7399200	6559000	4798200	3859200	0	5033400	7602000	7781700
AQFFVEDASTASALK	SVPFTPIEFHYENTRAQFFVEDASTASALK	AQFFVEDASTASALKAVNYKILDRENRRIS	R	A	Q	L	K	A	4	0	0	1	0	1	1	0	0	0	1	1	0	2	0	2	1	0	0	1	0	0	15	0	1583.78	Q9UBU9	Q9UBU9	159	173	NXF1	Nuclear RNA export factor 1	yes	yes	2	4.8648e-06	127.37				By MS/MS			By MS/MS	By matching					By matching						By matching	By matching				By MS/MS			By MS/MS			By MS/MS	By MS/MS					1			1	1					1						1	1				1			1			1	1		111610000	0	0	0	10597000	0	0	15113000	11781000	0	0	0	0	11251000	0	0	0	0	0	15125000	16733000	0	0	0	9513400	0	0	13422000	0	0	8072500	0	0			1548	3096	1727	47897;47898;47899;47900;47901;47902;47903;47904;47905;47906	29283;29284;29285;29286;29287;29288	29288		9606	5	0	0	0	14323000	0	0	18650000	16483000	0	0	0	0	16077000	0	0	0	0	0	16653000	14743000	0	0	0	13020000	0	0	14874000	0	0	12626000	0	0
AQFLVEK	AAVEAKQVAQQEAQRAQFLVEKAKQEQRQK	VAQQEAQRAQFLVEKAKQEQRQKIVQAEGE	R	A	Q	E	K	A	1	0	0	0	0	1	1	0	0	0	1	1	0	1	0	0	0	0	0	1	0	0	7	0	833.465	Q99623	Q99623	210	216	PHB2	Prohibitin-2	yes	yes	2	0.048428	107.32		By matching	By MS/MS	By matching	By MS/MS	By MS/MS	By matching	By matching	By matching	By MS/MS	By MS/MS	By matching	By matching	By MS/MS	By matching	By matching	By matching	By matching	By matching	By matching	By matching	By MS/MS	By matching	By matching	By MS/MS	By matching	By matching	By MS/MS	By matching	By matching	By matching	By matching		1	1	1	1	1	1	1	1	1	1	1	1	1	1	1	1	1	1	1	1	1	1	1	1	1	1	1	1	1	1	1	1108000000	0	26971000	34014000	20085000	33587000	25609000	33667000	30466000	30589000	25170000	38266000	22419000	33743000	43427000	52086000	31394000	40908000	57873000	41290000	46909000	34292000	48425000	47759000	39375000	11350000	35317000	47551000	32619000	30661000	35730000	35772000	40697000			1549	2612	1728	47907;47908;47909;47910;47911;47912;47913;47914;47915;47916;47917;47918;47919;47920;47921;47922;47923;47924;47925;47926;47927;47928;47929;47930;47931;47932;47933;47934;47935;47936;47937	29289;29290;29291;29292;29293;29294;29295;29296;29297	29294		9606	9	0	39762000	36638000	27147000	37866000	31484000	41546000	42625000	41936000	37534000	46580000	34404000	48214000	63171000	77064000	52872000	48798000	74684000	45463000	41331000	48929000	48425000	51056000	53886000	65908000	58033000	52697000	39991000	51215000	55885000	49060000	53461000
AQGEKPLAGAK	IAEQDMSALISLRKRAQGEKPLAGAKIVGC	LRKRAQGEKPLAGAKIVGCTHITAQTAVLI	R	A	Q	A	K	I	3	0	0	0	0	1	1	2	0	0	1	2	0	0	1	0	0	0	0	0	0	0	11	1	1068.59	O43865;Q96HN2	O43865	137	147	AHCYL1;AHCYL2	Putative adenosylhomocysteinase 2;Putative adenosylhomocysteinase 3	yes	no	2	0.025489	81.338	By matching	By matching	By matching	By matching	By matching	By matching	By matching	By matching	By matching	By matching	By matching	By matching	By matching	By matching	By matching	By matching	By matching	By matching	By matching	By MS/MS	By matching	By matching	By matching	By matching	By matching	By matching	By matching	By matching	By matching	By matching	By matching	By matching	1	1	1	1	1	1	1	1	1	1	1	1	1	1	1	1	1	1	1	1	1	1	1	1	1	1	1	1	1	1	1	1	27964000	726940	266440	997290	855130	800770	854910	756160	626590	876530	573350	911680	563430	943770	840590	1052200	462190	864420	770930	566200	1959900	1237800	1444800	1916400	556350	175020	778950	756940	677340	754670	1560900	885540	949960			1550	276	1729	47938;47939;47940;47941;47942;47943;47944;47945;47946;47947;47948;47949;47950;47951;47952;47953;47954;47955;47956;47957;47958;47959;47960;47961;47962;47963;47964;47965;47966;47967;47968;47969	29298	29298		9606	1	1047400	392790	1074200	1155800	902760	1051000	933140	876650	1201700	854990	1109800	864660	1348500	1222700	1556800	778400	1031100	994870	623430	1726800	1766200	1444800	2048600	761390	1016300	1280000	838850	830410	1260600	2441400	1214500	1247900
AQGGSSDSSLALHER	LAAKEAADAELGQLRAQGGSSDSSLALHER	AQGGSSDSSLALHERIQALEAELQAVSHSK	R	A	Q	E	R	I	2	1	0	1	0	1	1	2	1	0	2	0	0	0	0	4	0	0	0	0	0	0	15	0	1513.71	Q08378	Q08378	1029	1043	GOLGA3	Golgin subfamily A member 3	yes	yes	3	0.0086866	51.727	By matching		By matching	By matching	By matching	By matching	By matching		By matching	By matching			By matching	By matching	By matching	By matching	By MS/MS	By matching	By matching	By matching	By matching	By matching	By matching	By matching	By matching	By matching	By MS/MS	By matching	By matching	By matching	By matching	By matching	1		1	1	1	1	1		1	1			1	1	1	1	1	1	1	1	1	1	1	1	1	1	1	1	1	1	1	1	42655000	1243900	0	1096400	1056000	923240	992820	1242800	0	1048400	853780	0	0	1301400	1693500	953940	1276000	2753800	2085300	1834600	2573500	1753300	1830200	2432900	2264500	459890	1431300	2500600	1383000	1000200	1356900	1752600	1560400			1551	1531	1730	47970;47971;47972;47973;47974;47975;47976;47977;47978;47979;47980;47981;47982;47983;47984;47985;47986;47987;47988;47989;47990;47991;47992;47993;47994;47995;47996;47997	29299;29300	29300		9606	2	1792100	0	1180900	1427200	1040800	1220600	1533600	0	1437300	1273200	0	0	1859500	2463300	1411400	2149100	3284900	2691000	2020000	2267500	2501700	1830200	2600800	3099000	2670600	2352000	2771200	1695500	1670700	2122400	2403600	2049800
AQGPQQQPGSEGPSYAK	APDQAAEIGSRGSTKAQGPQQQPGSEGPSY	GPQQQPGSEGPSYAKKVALWLAGLLGAGGT	K	A	Q	A	K	K	2	0	0	0	0	4	1	3	0	0	0	1	0	0	3	2	0	0	1	0	0	0	17	0	1728.81	Q3ZCQ8	Q3ZCQ8	48	64	TIMM50	Mitochondrial import inner membrane translocase subunit TIM50	yes	yes	2	2.0474e-24	215.85	By MS/MS	By MS/MS	By MS/MS	By MS/MS	By MS/MS	By MS/MS	By MS/MS	By MS/MS	By MS/MS	By MS/MS	By MS/MS	By MS/MS	By MS/MS	By MS/MS	By MS/MS	By MS/MS	By MS/MS	By MS/MS	By MS/MS	By MS/MS	By MS/MS	By MS/MS	By MS/MS	By MS/MS	By matching	By MS/MS	By MS/MS	By MS/MS	By MS/MS	By MS/MS	By MS/MS	By MS/MS	1	1	1	1	1	1	1	1	1	1	1	1	1	1	1	1	1	1	1	1	1	1	1	1	1	1	1	1	1	1	1	1	414280000	11266000	8275800	13295000	12308000	17327000	10711000	15549000	13768000	12612000	7138000	19247000	10792000	13669000	12273000	16837000	14938000	12170000	12117000	14832000	19929000	9816100	14371000	17560000	11656000	2491200	10338000	15590000	18232000	9641200	8707800	14554000	12264000			1552	1865	1731	47998;47999;48000;48001;48002;48003;48004;48005;48006;48007;48008;48009;48010;48011;48012;48013;48014;48015;48016;48017;48018;48019;48020;48021;48022;48023;48024;48025;48026;48027;48028;48029	29301;29302;29303;29304;29305;29306;29307;29308;29309;29310;29311;29312;29313;29314;29315;29316;29317;29318;29319;29320;29321;29322;29323;29324;29325;29326;29327;29328;29329;29330;29331;29332;29333;29334;29335;29336;29337;29338;29339;29340;29341;29342;29343;29344;29345;29346;29347;29348;29349;29350;29351;29352;29353	29350		9606	53	16232000	12200000	14321000	16635000	19535000	13168000	19188000	19263000	17291000	10644000	23429000	16561000	19531000	17853000	24911000	25158000	14517000	15636000	16331000	17560000	14006000	14371000	18772000	15952000	14466000	16987000	17277000	22353000	16104000	13620000	19961000	16110000
AQHEDQVEQYK	REFESRLADALQELRAQHEDQVEQYKKELE	QELRAQHEDQVEQYKKELEKTYSAKLDNAR	R	A	Q	Y	K	K	1	0	0	1	0	3	2	0	1	0	0	1	0	0	0	0	0	0	1	1	0	0	11	0	1373.62	P02545	P02545	250	260	LMNA	Prelamin-A/C;Lamin-A/C	yes	yes	2;3	7.754e-11	232.88	By MS/MS	By MS/MS	By MS/MS	By MS/MS	By MS/MS	By MS/MS	By MS/MS	By MS/MS	By MS/MS	By MS/MS	By MS/MS	By MS/MS	By MS/MS	By MS/MS	By MS/MS	By MS/MS	By MS/MS	By MS/MS	By MS/MS	By MS/MS	By MS/MS	By MS/MS	By MS/MS	By MS/MS	By MS/MS	By MS/MS	By MS/MS	By MS/MS	By MS/MS	By MS/MS	By MS/MS	By MS/MS	2	2	2	1	2	2	2	1	2	2	2	1	2	2	1	2	2	2	2	2	2	2	1	1	2	2	2	2	2	2	2	2	790530000	14473000	17211000	32356000	6111600	27536000	28853000	28311000	6159100	25337000	22466000	29207000	4455000	33677000	38050000	11324000	18921000	32543000	36091000	32738000	43021000	32937000	47898000	28965000	4599700	5357600	19787000	33190000	26777000	26428000	26901000	24544000	24308000			1553	509	1732	48030;48031;48032;48033;48034;48035;48036;48037;48038;48039;48040;48041;48042;48043;48044;48045;48046;48047;48048;48049;48050;48051;48052;48053;48054;48055;48056;48057;48058;48059;48060;48061;48062;48063;48064;48065;48066;48067;48068;48069;48070;48071;48072;48073;48074;48075;48076;48077;48078;48079;48080;48081;48082;48083;48084;48085;48086;48087	29354;29355;29356;29357;29358;29359;29360;29361;29362;29363;29364;29365;29366;29367;29368;29369;29370;29371;29372;29373;29374;29375;29376;29377;29378;29379;29380;29381;29382;29383;29384;29385;29386;29387;29388;29389;29390;29391;29392;29393;29394;29395;29396;29397;29398	29392		9606	45	20852000	25373000	34852000	8260400	31043000	35471000	34937000	8617100	34735000	33502000	35554000	6836800	48120000	55348000	16754000	31867000	38819000	46575000	36046000	37906000	46996000	47898000	30965000	6294800	31111000	32514000	36781000	32828000	44145000	42076000	33661000	31931000
AQHEDQVEQYKK	REFESRLADALQELRAQHEDQVEQYKKELE	ELRAQHEDQVEQYKKELEKTYSAKLDNARQ	R	A	Q	K	K	E	1	0	0	1	0	3	2	0	1	0	0	2	0	0	0	0	0	0	1	1	0	0	12	1	1501.72	P02545	P02545	250	261	LMNA	Prelamin-A/C;Lamin-A/C	yes	yes	2;3;4	6.1261e-27	275.11	By MS/MS	By MS/MS	By MS/MS	By MS/MS	By MS/MS	By MS/MS	By MS/MS	By MS/MS	By MS/MS	By MS/MS	By MS/MS	By MS/MS	By MS/MS	By MS/MS	By MS/MS	By MS/MS	By MS/MS	By MS/MS	By MS/MS	By MS/MS	By MS/MS	By MS/MS	By MS/MS	By MS/MS	By MS/MS	By MS/MS	By MS/MS	By MS/MS	By MS/MS	By MS/MS	By MS/MS	By MS/MS	3	3	3	3	3	3	3	3	3	3	3	3	3	3	3	3	3	3	3	3	3	3	3	3	3	3	3	3	3	3	3	3	2495700000	58702000	55524000	81919000	69899000	107040000	61400000	70994000	61543000	80800000	61631000	84166000	64189000	76313000	83010000	106920000	50146000	91477000	102620000	72925000	117850000	43759000	111410000	159060000	75730000	13838000	92854000	100160000	75698000	44057000	72219000	77713000	70153000			1554	509	1733	48088;48089;48090;48091;48092;48093;48094;48095;48096;48097;48098;48099;48100;48101;48102;48103;48104;48105;48106;48107;48108;48109;48110;48111;48112;48113;48114;48115;48116;48117;48118;48119;48120;48121;48122;48123;48124;48125;48126;48127;48128;48129;48130;48131;48132;48133;48134;48135;48136;48137;48138;48139;48140;48141;48142;48143;48144;48145;48146;48147;48148;48149;48150;48151;48152;48153;48154;48155;48156;48157;48158;48159;48160;48161;48162;48163;48164;48165;48166;48167;48168;48169;48170;48171;48172;48173;48174;48175;48176;48177;48178;48179;48180;48181;48182;48183	29399;29400;29401;29402;29403;29404;29405;29406;29407;29408;29409;29410;29411;29412;29413;29414;29415;29416;29417;29418;29419;29420;29421;29422;29423;29424;29425;29426;29427;29428;29429;29430;29431;29432;29433;29434;29435;29436;29437;29438;29439;29440;29441;29442;29443;29444;29445;29446;29447;29448;29449;29450;29451;29452;29453;29454;29455;29456;29457;29458;29459;29460;29461;29462;29463;29464;29465;29466;29467;29468;29469;29470;29471;29472;29473;29474;29475;29476;29477;29478;29479;29480;29481;29482;29483;29484;29485;29486;29487;29488;29489;29490;29491;29492;29493;29494	29406		9606	96	84577000	81854000	88238000	94476000	120680000	75485000	87611000	86105000	110770000	91905000	102450000	98506000	109040000	120750000	158200000	84455000	109120000	132430000	80296000	103840000	62436000	111410000	170040000	103640000	80353000	152580000	111000000	92804000	73592000	112960000	106580000	92155000
AQHFQENSR	LLAIASSLFVAFQLRAQHFQENSRMPVIKP	VAFQLRAQHFQENSRMPVIKPDIANWELSV	R	A	Q	S	R	M	1	1	1	0	0	2	1	0	1	0	0	0	0	1	0	1	0	0	0	0	0	0	9	0	1115.51	P05165	P05165	540	548	PCCA	Propionyl-CoA carboxylase alpha chain, mitochondrial	yes	yes	2	0.00082637	178.65	By MS/MS	By MS/MS	By MS/MS	By MS/MS	By MS/MS	By MS/MS	By MS/MS	By MS/MS	By MS/MS	By MS/MS	By MS/MS	By MS/MS	By MS/MS	By MS/MS	By MS/MS	By MS/MS	By MS/MS	By MS/MS	By MS/MS	By MS/MS	By MS/MS	By MS/MS	By MS/MS	By MS/MS	By MS/MS	By MS/MS	By MS/MS	By MS/MS	By MS/MS	By MS/MS	By MS/MS	By MS/MS	1	1	1	1	1	1	1	1	1	1	1	1	1	1	1	1	1	1	1	1	1	1	1	1	1	1	1	1	1	1	1	1	497600000	9322800	7884300	13043000	15318000	9243100	9148000	13017000	7126400	14527000	11499000	15004000	10718000	8863300	16971000	53291000	8554500	8929000	11024000	9282600	26039000	12886000	21409000	19439000	42377000	3512000	36468000	12198000	11081000	8177800	17568000	15781000	17904000			1555	545	1734	48184;48185;48186;48187;48188;48189;48190;48191;48192;48193;48194;48195;48196;48197;48198;48199;48200;48201;48202;48203;48204;48205;48206;48207;48208;48209;48210;48211;48212;48213;48214;48215	29495;29496;29497;29498;29499;29500;29501;29502;29503;29504;29505;29506;29507;29508;29509;29510;29511;29512;29513;29514;29515;29516;29517;29518;29519;29520;29521;29522;29523;29524;29525;29526	29521		9606	32	13432000	11623000	14049000	20703000	10420000	11247000	16064000	9970500	19916000	17147000	18264000	16449000	12664000	24687000	78847000	14407000	10651000	14226000	10221000	22943000	18387000	21409000	20780000	57995000	20394000	59924000	13518000	13585000	13660000	27477000	21643000	23519000
AQHQQALSSLELLNVLFR	KVTENLRVLGEAQTKAQHQQALSSLELLNV	QQALSSLELLNVLFRTCKHEKLTLDLTVLL	K	A	Q	F	R	T	2	1	1	0	0	3	1	0	1	0	5	0	0	1	0	2	0	0	0	1	0	0	18	0	2066.13	Q9BQG0	Q9BQG0	1077	1094	MYBBP1A	Myb-binding protein 1A	yes	yes	3	1.3154e-15	172.32	By matching	By matching	By MS/MS	By matching	By matching	By matching	By matching	By matching	By matching	By matching	By matching			By matching	By matching	By MS/MS	By matching	By matching	By MS/MS	By matching		By matching	By matching		By matching	By matching	By MS/MS	By MS/MS	By matching		By MS/MS	By matching	1	1	1	1	1	1	1	1	1	1	1			1	1	1	1	1	1	1		1	1		1	1	1	1	1		1	1	331800000	8597400	6575900	18473000	6288900	10507000	11033000	8395400	8221000	7828800	5834600	11454000	0	0	16568000	7554100	11598000	21075000	8285400	25144000	16983000	0	14228000	11423000	0	6059300	2260500	18750000	25768000	15557000	0	15220000	12117000			1556	2644	1735	48216;48217;48218;48219;48220;48221;48222;48223;48224;48225;48226;48227;48228;48229;48230;48231;48232;48233;48234;48235;48236;48237;48238;48239;48240;48241;48242	29527;29528;29529;29530;29531;29532	29527		9606	5	12387000	9694400	19898000	8500000	11846000	13564000	10360000	11502000	10733000	8700600	13942000	0	0	24100000	11177000	19534000	25139000	10692000	27685000	14964000	0	14228000	12211000	0	35186000	3714500	20780000	31591000	25986000	0	20874000	15918000
AQHSENDLEEVGK	QSQLTAFFLEALDFRAQHSENDLEEVGKTE	FRAQHSENDLEEVGKTENCIIDCLVAMVVK	R	A	Q	G	K	T	1	0	1	1	0	1	3	1	1	0	1	1	0	0	0	1	0	0	0	1	0	0	13	0	1454.66	Q9H583	Q9H583	1879	1891	HEATR1	HEAT repeat-containing protein 1;HEAT repeat-containing protein 1, N-terminally processed	yes	yes	3	0.077004	27.676														By MS/MS																																1																			0	0	0	0	0	0	0	0	0	0	0	0	0	0	0	0	0	0	0	0	0	0	0	0	0	0	0	0	0	0	0	0	0			1557	2822	1736	48243	29533	29533		9606	1	0	0	0	0	0	0	0	0	0	0	0	0	0	0	0	0	0	0	0	0	0	0	0	0	0	0	0	0	0	0	0	0
AQIAGYLYGVSPPDNPQVK	PKNVLKKFICISDLRAQIAGYLYGVSPPDN	GYLYGVSPPDNPQVKEIRCIVMVPQWGTHQ	R	A	Q	V	K	E	2	0	1	1	0	2	0	2	0	1	1	1	0	0	3	1	0	0	2	2	0	0	19	0	2016.03	Q6P2Q9	Q6P2Q9	2122	2140	PRPF8	Pre-mRNA-processing-splicing factor 8	yes	yes	2;3	4.2489e-15	169.58	By MS/MS	By MS/MS	By MS/MS	By MS/MS	By MS/MS	By MS/MS	By MS/MS	By MS/MS	By MS/MS	By MS/MS	By MS/MS	By MS/MS	By matching	By matching		By matching	By MS/MS	By MS/MS	By MS/MS	By MS/MS	By MS/MS	By MS/MS	By MS/MS	By MS/MS	By MS/MS	By MS/MS	By MS/MS	By MS/MS	By MS/MS	By MS/MS	By MS/MS	By MS/MS	2	2	2	2	1	2	2	2	1	2	2	2	1	1		1	2	2	2	2	1	2	2	2	2	2	2	2	1	1	1	2	515050000	18704000	17866000	18703000	18259000	15220000	21998000	21585000	14567000	10818000	18669000	22599000	16874000	3606800	7931400	0	5352500	21220000	23973000	24405000	33682000	7404800	19365000	22544000	22262000	4367000	19903000	30159000	19028000	7074800	6164300	11427000	9314800			1558	1992	1737	48244;48245;48246;48247;48248;48249;48250;48251;48252;48253;48254;48255;48256;48257;48258;48259;48260;48261;48262;48263;48264;48265;48266;48267;48268;48269;48270;48271;48272;48273;48274;48275;48276;48277;48278;48279;48280;48281;48282;48283;48284;48285;48286;48287;48288;48289;48290;48291;48292;48293;48294;48295;48296	29534;29535;29536;29537;29538;29539;29540;29541;29542;29543;29544;29545;29546;29547;29548;29549;29550;29551;29552;29553;29554;29555;29556;29557;29558;29559;29560;29561;29562;29563;29564;29565;29566;29567;29568;29569;29570;29571;29572;29573;29574;29575	29534		9606	41	26948000	26338000	20146000	24679000	17158000	27044000	26637000	20380000	14831000	27840000	27510000	25896000	5153500	11537000	0	9014500	25312000	30936000	26872000	29677000	10565000	19365000	24100000	30467000	25359000	32704000	33423000	23328000	11818000	9641400	15672000	12236000
AQIDNLTR	HQLTMQKEEDTSGYRAQIDNLTRENRSLSE	EDTSGYRAQIDNLTRENRSLSEEIKRLKNT	R	A	Q	T	R	E	1	1	1	1	0	1	0	0	0	1	1	0	0	0	0	0	1	0	0	0	0	0	8	0	929.493	P15924	P15924	1393	1400	DSP	Desmoplakin	yes	yes	2	0.0051273	136.11	By MS/MS	By MS/MS	By matching	By matching	By MS/MS	By matching	By MS/MS	By matching	By matching	By matching	By MS/MS	By MS/MS	By MS/MS	By matching		By MS/MS	By matching	By matching	By matching	By MS/MS	By matching	By MS/MS	By MS/MS	By MS/MS		By matching	By MS/MS	By matching	By matching	By matching	By MS/MS	By MS/MS	1	1	1	1	1	1	1	1	1	1	1	1	1	1		1	1	1	1	1	1	1	1	1		1	1	1	1	1	1	1	260400000	6049500	25857000	11009000	6606500	7260000	5531600	15674000	5384500	7214500	6912600	9187900	6453300	12638000	6039200	0	6248100	4561500	6499100	7019800	13779000	5140100	32554000	8462500	5533600	0	5012400	7514000	5857300	4422300	5015700	5352600	5611400			1559	712	1738	48297;48298;48299;48300;48301;48302;48303;48304;48305;48306;48307;48308;48309;48310;48311;48312;48313;48314;48315;48316;48317;48318;48319;48320;48321;48322;48323;48324;48325;48326	29576;29577;29578;29579;29580;29581;29582;29583;29584;29585;29586;29587;29588;29589;29590	29584		9606	12	8716000	38119000	11859000	8929400	8184800	6800600	19342000	7533400	9890700	10308000	11184000	9903500	18058000	8784700	0	10523000	5441300	8386900	7729300	12140000	7334100	32554000	9046600	7572900	0	8236400	8327200	7180900	7387000	7845000	7340900	7371300
AQIFANTVDNAR	VRDWSHYFKIIEDLRAQIFANTVDNARIVL	DLRAQIFANTVDNARIVLQIDNARLAADDF	R	A	Q	A	R	I	3	1	2	1	0	1	0	0	0	1	0	0	0	1	0	0	1	0	0	1	0	0	12	0	1318.66	P05783	P05783	138	149	KRT18	Keratin, type I cytoskeletal 18	yes	yes	2;3	3.0115e-20	260.06	By MS/MS	By MS/MS	By MS/MS	By MS/MS	By MS/MS	By MS/MS	By MS/MS	By MS/MS	By MS/MS	By MS/MS	By MS/MS	By MS/MS	By MS/MS	By MS/MS	By MS/MS	By MS/MS	By MS/MS	By MS/MS	By MS/MS	By MS/MS	By MS/MS	By MS/MS	By MS/MS	By MS/MS	By MS/MS	By MS/MS	By MS/MS	By MS/MS	By MS/MS	By MS/MS	By MS/MS	By MS/MS	2	2	3	3	2	2	2	3	2	2	3	2	2	3	2	2	2	2	3	3	2	2	2	3	2	2	3	2	2	2	2	3	17502000000	461900000	524860000	866490000	393690000	561420000	495900000	792640000	732250000	512840000	418030000	587330000	381200000	485890000	462470000	563260000	906370000	708570000	400680000	619850000	622070000	501640000	385080000	738630000	556930000	146750000	286830000	640040000	619480000	749600000	333190000	544670000	501380000			1560	556	1739	48327;48328;48329;48330;48331;48332;48333;48334;48335;48336;48337;48338;48339;48340;48341;48342;48343;48344;48345;48346;48347;48348;48349;48350;48351;48352;48353;48354;48355;48356;48357;48358;48359;48360;48361;48362;48363;48364;48365;48366;48367;48368;48369;48370;48371;48372;48373;48374;48375;48376;48377;48378;48379;48380;48381;48382;48383;48384;48385;48386;48387;48388;48389;48390;48391;48392;48393;48394;48395;48396;48397;48398;48399;48400	29591;29592;29593;29594;29595;29596;29597;29598;29599;29600;29601;29602;29603;29604;29605;29606;29607;29608;29609;29610;29611;29612;29613;29614;29615;29616;29617;29618;29619;29620;29621;29622;29623;29624;29625;29626;29627;29628;29629;29630;29631;29632;29633;29634;29635;29636;29637;29638;29639;29640;29641;29642;29643;29644;29645;29646;29647	29614		9606;-1	57	665500000	773760000	933330000	532110000	632930000	609660000	978160000	1024500000	703080000	623370000	714960000	585000000	694260000	672730000	833370000	1526500000	845220000	517070000	682510000	548100000	715760000	385080000	789610000	762180000	852170000	471320000	709300000	759470000	1252100000	521140000	747000000	658630000
AQIHALEGGEVK	EEAAFTCEYKYDGQRAQIHALEGGEVKIFS	GQRAQIHALEGGEVKIFSRNQEDNTGKYPD	R	A	Q	V	K	I	2	0	0	0	0	1	2	2	1	1	1	1	0	0	0	0	0	0	0	1	0	0	12	0	1250.66	P18858	P18858	574	585	LIG1	DNA ligase 1	yes	yes	3	0.011706	51.211	By MS/MS	By matching	By MS/MS	By matching	By matching	By matching	By matching	By matching	By matching	By matching	By matching	By MS/MS	By matching	By matching		By matching	By matching		By matching	By matching			By matching	By matching	By matching	By MS/MS	By matching	By matching	By MS/MS	By matching	By matching	By matching	1	1	1	1	1	1	1	1	1	1	1	1	1	1		1	1		1	1			1	1	1	1	1	1	1	1	1	1	84660000	3325600	1938600	4698000	4298600	3070800	4047800	3024400	2880800	3467100	3198900	3319300	2588700	2787800	1969500	0	1288800	4109900	0	2244100	4362600	0	0	3774600	2957800	904750	2529500	2764100	3027200	3206400	3174800	2818400	2881400			1561	756	1740	48401;48402;48403;48404;48405;48406;48407;48408;48409;48410;48411;48412;48413;48414;48415;48416;48417;48418;48419;48420;48421;48422;48423;48424;48425;48426;48427;48428	29648;29649;29650;29651;29652	29650		9606	5	4791400	2857900	5060400	5809900	3461900	4976400	3732300	4030400	4753200	4770300	4040500	3972700	3983400	2864900	0	2170600	4902500	0	2471000	3843800	0	0	4035100	4047900	5253800	4156500	3063300	3711300	5355900	4965600	3865300	3785100
AQIHDLVLVGGSTR	LEPVEKALRDAKLDKAQIHDLVLVGGSTRI	KAQIHDLVLVGGSTRIPKVQKLLQDFFNGR	K	A	Q	T	R	I	1	1	0	1	0	1	0	2	1	1	2	0	0	0	0	1	1	0	0	2	0	0	14	0	1464.8	P0DMV9;P0DMV8	P0DMV9	329	342	HSPA1B;HSPA1A	Heat shock 70 kDa protein 1B;Heat shock 70 kDa protein 1A	yes	no	2;3	1.0416e-17	220.81	By MS/MS	By MS/MS	By MS/MS	By MS/MS	By MS/MS	By MS/MS	By MS/MS	By MS/MS	By MS/MS	By MS/MS	By MS/MS	By MS/MS	By MS/MS	By MS/MS	By MS/MS	By MS/MS	By MS/MS	By MS/MS	By MS/MS	By MS/MS	By MS/MS	By MS/MS	By MS/MS	By MS/MS	By MS/MS	By MS/MS	By MS/MS	By MS/MS	By matching	By MS/MS	By MS/MS	By MS/MS	2	2	2	2	3	3	2	2	2	2	2	2	3	2	1	3	2	2	2	2	2	2	2	1	3	2	3	2	2	2	2	2	7080200000	237460000	244590000	360710000	373650000	353440000	315960000	323680000	24542000	256820000	231280000	360430000	1260000	262670000	228230000	22281000	235750000	298460000	219750000	257510000	264820000	207130000	299740000	277500000	29236000	61170000	169340000	277180000	248090000	16706000	162390000	235740000	222690000			1562	630	1741	48429;48430;48431;48432;48433;48434;48435;48436;48437;48438;48439;48440;48441;48442;48443;48444;48445;48446;48447;48448;48449;48450;48451;48452;48453;48454;48455;48456;48457;48458;48459;48460;48461;48462;48463;48464;48465;48466;48467;48468;48469;48470;48471;48472;48473;48474;48475;48476;48477;48478;48479;48480;48481;48482;48483;48484;48485;48486;48487;48488;48489;48490;48491;48492;48493;48494;48495;48496	29653;29654;29655;29656;29657;29658;29659;29660;29661;29662;29663;29664;29665;29666;29667;29668;29669;29670;29671;29672;29673;29674;29675;29676;29677;29678;29679;29680;29681;29682;29683;29684;29685;29686;29687;29688;29689;29690;29691;29692;29693;29694;29695;29696;29697;29698;29699;29700;29701;29702;29703;29704;29705	29659		9606	52	342120000	360570000	388530000	505020000	398460000	388430000	399440000	34336000	352090000	344890000	438750000	1933600	375320000	331990000	32966000	397040000	356020000	283580000	283540000	233330000	295540000	299740000	296650000	40010000	355210000	278270000	307180000	304150000	27906000	254000000	323310000	292540000
AQIHEQNPSVEVVYYNK	QKSSIHISNLEPELRAQIHEQNPSVEVVYY	IHEQNPSVEVVYYNKGL_____________	R	A	Q	N	K	G	1	0	2	0	0	2	2	0	1	1	0	1	0	0	1	1	0	0	2	3	0	0	17	0	2016.99	Q9BWM7	Q9BWM7	303	319	SFXN3	Sideroflexin-3	yes	yes	3	1.0317e-05	112.67	By MS/MS				By MS/MS	By MS/MS		By matching		By MS/MS	By MS/MS		By MS/MS	By matching	By MS/MS	By MS/MS	By MS/MS	By MS/MS	By MS/MS	By MS/MS	By MS/MS		By matching	By MS/MS	By MS/MS	By MS/MS	By MS/MS	By MS/MS	By MS/MS	By MS/MS	By matching	By MS/MS	1				1	1		1		1	1		1	1	1	1	1	1	1	1	1		1	1	1	1	1	1	1	1	1	1	259850000	7043700	0	0	0	10540000	7322300	0	9229800	0	5611600	11697000	0	8376200	10513000	12081000	8966700	12845000	10576000	14144000	17622000	8222100	0	13618000	13152000	2709500	8062500	11755000	14639000	9965300	8172600	10744000	12247000			1563	2721	1742	48497;48498;48499;48500;48501;48502;48503;48504;48505;48506;48507;48508;48509;48510;48511;48512;48513;48514;48515;48516;48517;48518;48519;48520;48521	29706;29707;29708;29709;29710;29711;29712;29713;29714;29715;29716;29717;29718;29719;29720;29721;29722;29723;29724;29725;29726;29727	29727		9606	22	10148000	0	0	0	11882000	9002000	0	12913000	0	8368100	14239000	0	11968000	15293000	17874000	15102000	15322000	13648000	15574000	15526000	11732000	0	14558000	17999000	15734000	13248000	13027000	17947000	16646000	12783000	14735000	16088000
AQILGGANTPYEK	GITCWQDKDQMDDLRAQILGGANTPYEKGV	LRAQILGGANTPYEKGVFKLEVIIPERYPF	R	A	Q	E	K	G	2	0	1	0	0	1	1	2	0	1	1	1	0	0	1	0	1	0	1	0	0	0	13	0	1360.7	Q9NPD8	Q9NPD8	36	48	UBE2T	Ubiquitin-conjugating enzyme E2 T	yes	yes	2	0.001125	90.913	By MS/MS	By MS/MS	By matching	By MS/MS	By matching	By matching	By matching	By matching	By matching	By matching		By MS/MS	By matching			By matching	By matching	By matching	By matching		By matching	By matching		By matching		By MS/MS	By matching	By matching		By matching			1	1	1	1	1	1	1	1	1	1		1	1			1	1	1	1		1	1		1		1	1	1		1			82305000	2520700	3430400	5437700	4862800	3383500	4175200	3199800	3148600	4904600	4392100	0	0	2500900	0	0	2568400	4900800	3539900	3136200	0	4125000	6085500	0	3007800	0	4101000	4615200	2058900	0	2209800	0	0			1564	2909	1743	48522;48523;48524;48525;48526;48527;48528;48529;48530;48531;48532;48533;48534;48535;48536;48537;48538;48539;48540;48541;48542;48543;48544	29728;29729;29730;29731;29732	29730		9606	5	3631800	5057200	5857100	6572600	3814500	5133000	3948700	4405100	6723900	6549500	0	0	3573500	0	0	4325600	5845900	4568200	3453200	0	5885800	6085500	0	4116300	0	6738900	5114600	2524100	0	3456400	0	0
AQILPIR	______________________________	______________________________	M	A	Q	I	R	F	1	1	0	0	0	1	0	0	0	2	1	0	0	0	1	0	0	0	0	0	0	0	7	0	809.512	Q00610	Q00610	2	8	CLTC	Clathrin heavy chain 1	yes	yes	2	0.010626	118.06	By matching	By MS/MS	By matching	By matching	By MS/MS	By MS/MS	By MS/MS	By MS/MS	By MS/MS	By matching	By MS/MS	By MS/MS	By MS/MS	By matching	By MS/MS	By matching	By matching	By MS/MS	By MS/MS	By MS/MS	By MS/MS	By MS/MS	By MS/MS	By MS/MS	By matching	By MS/MS	By MS/MS	By MS/MS	By MS/MS	By MS/MS	By MS/MS	By MS/MS	1	1	1	1	1	1	1	1	1	1	1	1	1	1	1	1	1	1	1	1	1	1	1	1	1	1	1	1	1	1	1	1	290020000	8596700	7556900	7945900	7295700	12866000	8510700	9990500	8872300	8876500	6666900	7336400	10784000	5732600	7467300	10239000	8177200	10566000	8810900	11318000	14011000	9422200	9163700	11529000	9620500	2308600	6022900	11844000	12052000	8237900	7934200	8906200	11359000			1565	1451	1744	48545;48546;48547;48548;48549;48550;48551;48552;48553;48554;48555;48556;48557;48558;48559;48560;48561;48562;48563;48564;48565;48566;48567;48568;48569;48570;48571;48572;48573;48574;48575;48576	29733;29734;29735;29736;29737;29738;29739;29740;29741;29742;29743;29744;29745;29746;29747;29748;29749;29750;29751;29752;29753;29754;29755;29756	29739		9606	24	12386000	11141000	8558800	9860900	14505000	10463000	12329000	12413000	12169000	9941800	8930600	16550000	8191000	10862000	15149000	13772000	12604000	11370000	12462000	12345000	13444000	9163700	12325000	13166000	13406000	9896900	13125000	14775000	13761000	12410000	12215000	14922000
AQIQAVIDANIFPVLIEILQK	KEACWTISNITAGNRAQIQAVIDANIFPVL	IDANIFPVLIEILQKAEFRTRKEAAWAITN	R	A	Q	Q	K	A	3	0	1	1	0	3	1	0	0	5	2	1	0	1	1	0	0	0	0	2	0	0	21	0	2335.35	O60684;O15131	O60684	369	389	KPNA6;KPNA5	Importin subunit alpha-7;Importin subunit alpha-6	yes	no	3	4.2626e-05	85.737	By matching	By matching	By MS/MS	By MS/MS	By MS/MS	By MS/MS	By MS/MS		By MS/MS			By MS/MS	By matching			By matching	By MS/MS	By MS/MS	By MS/MS		By MS/MS	By MS/MS	By MS/MS		By MS/MS	By MS/MS	By MS/MS	By matching	By MS/MS	By MS/MS	By matching	By MS/MS	1	1	1	1	1	1	1		1			1	1			1	1	1	1		1	1	1		1	1	1	1	1	1	1	1	68761000	1699800	1814600	3209300	4631200	3648300	2430200	5087600	0	2594500	0	0	3175100	936670	0	0	960900	3501400	3667100	3606800	0	3181800	2907600	4218300	0	886210	2160400	3164800	1692300	2324100	2768000	812960	3681300			1566	302	1745	48577;48578;48579;48580;48581;48582;48583;48584;48585;48586;48587;48588;48589;48590;48591;48592;48593;48594;48595;48596;48597;48598;48599;48600;48601	29757;29758;29759;29760;29761;29762;29763;29764;29765;29766;29767;29768;29769;29770;29771;29772;29773;29774;29775	29775		9606	19	2449100	2675100	3456800	6259500	4113000	2987700	6278400	0	3556900	0	0	4872700	1338400	0	0	1618300	4176700	4732300	3971300	0	4539900	2907600	4509500	0	5146200	3550000	3507300	2074700	3882100	4329400	1114900	4835800
AQIQQFHSQIAAQTSASVLAEELHK	QMQVQDILEQNEALKAQIQQFHSQIAAQTS	AAQTSASVLAEELHKVIAEKDKQIKQTEDS	K	A	Q	H	K	V	5	0	0	0	0	5	2	0	2	2	2	1	0	1	0	3	1	0	0	1	0	0	25	0	2734.4	Q86UP2	Q86UP2	583	607	KTN1	Kinectin	yes	yes	4	0.0013246	48.337	By matching	By matching	By matching		By matching			By matching	By matching	By matching	By matching	By matching	By matching	By matching	By matching	By matching	By MS/MS		By matching	By matching	By matching	By MS/MS	By matching	By matching	By matching	By matching	By matching		By matching	By matching	By matching	By matching	1	1	1		1			1	1	1	1	1	1	1	1	1	1		1	1	1	1	1	1	1	1	1		1	1	1	1	182690000	5160400	3407400	6419400	0	6107300	0	0	4785800	6216200	3419000	4507800	4818600	4914000	6519600	5470200	4116600	9757100	0	7192900	10080000	6471400	11803000	12745000	7813100	3292200	5643400	10825000	0	7694200	7366300	8821200	7327400			1567	2109	1746	48602;48603;48604;48605;48606;48607;48608;48609;48610;48611;48612;48613;48614;48615;48616;48617;48618;48619;48620;48621;48622;48623;48624;48625;48626;48627;48628	29776;29777	29777		9606	2	7435000	5023300	6914600	0	6885200	0	0	6695700	8522100	5098400	5487300	7394800	7021500	9483600	8093500	6933200	11639000	0	7919900	8881100	9233700	11803000	13625000	10693000	19117000	9273400	11996000	0	12852000	11522000	12098000	9625600
AQIQTVIDANIFPALISILQTAEFR	KEACWTISNITAGNRAQIQTVIDANIFPAL	IFPALISILQTAEFRTRKEAAWAITNATSG	R	A	Q	F	R	T	4	1	1	1	0	3	1	0	0	5	2	0	0	2	1	1	2	0	0	1	0	0	25	0	2771.52	P52294	P52294	371	395	KPNA1	Importin subunit alpha-5;Importin subunit alpha-5, N-terminally processed	yes	yes	3	1.3892e-17	159.2	By matching		By MS/MS	By matching	By MS/MS		By matching		By MS/MS					By matching		By matching	By MS/MS		By MS/MS			By matching		By matching		By matching	By matching	By matching	By MS/MS	By matching			1		1	1	1		1		1					1		1	1		1			1		1		1	1	1	1	1			46557000	2083300	0	5305100	2509400	3496900	0	2207100	0	3938600	0	0	0	0	1826500	0	1784000	3843800	0	6452000	0	0	2376700	0	2400300	0	1674200	1393100	1754100	1780800	1731500	0	0			1568	1175	1747	48629;48630;48631;48632;48633;48634;48635;48636;48637;48638;48639;48640;48641;48642;48643;48644;48645	29778;29779;29780;29781;29782;29783	29781		9606	6	3001600	0	5714300	3391700	3942400	0	2723700	0	5399700	0	0	0	0	2656800	0	3004600	4585100	0	7104100	0	0	2376700	0	3284900	0	2751000	1543900	2150500	2974600	2708200	0	0
AQIWDTAGQER	EFATRSIQVDGKTIKAQIWDTAGQERYRAI	KTIKAQIWDTAGQERYRAITSAYYRGAVGA	K	A	Q	E	R	Y	2	1	0	1	0	2	1	1	0	1	0	0	0	0	0	0	1	1	0	0	0	0	11	0	1273.61	P62491;Q15907	P62491	62	72	RAB11A;RAB11B	Ras-related protein Rab-11A;Ras-related protein Rab-11B	yes	no	2	8.3886e-14	199.89		By MS/MS	By MS/MS			By matching			By MS/MS						By matching	By matching	By MS/MS	By matching				By MS/MS	By matching	By matching					By MS/MS	By MS/MS	By MS/MS	By matching		1	1			1			1						1	1	1	1				1	1	1					1	1	1	1	154920000	0	10656000	0	0	0	12630000	0	0	9513400	0	0	0	0	0	14554000	9804700	13639000	10003000	0	0	0	14827000	17506000	9553000	0	0	0	0	9099100	8351200	0	14788000			1569	1339	1748	48646;48647;48648;48649;48650;48651;48652;48653;48654;48655;48656;48657;48658;48659;48660	29784;29785;29786;29787;29788;29789;29790;29791	29786		9606	8	0	15709000	0	0	0	15528000	0	0	13042000	0	0	0	0	0	21533000	16513000	16269000	12908000	0	0	0	14827000	18714000	13074000	0	0	0	0	15199000	13062000	0	19426000
AQLAAITLIIGTFER	SQAFSLYEDEISDSKAQLAAITLIIGTFER	AQLAAITLIIGTFERMKCFSEENHEPLRTQ	K	A	Q	E	R	M	3	1	0	0	0	1	1	1	0	3	2	0	0	1	0	0	2	0	0	0	0	0	15	0	1615.93	Q96QK1	Q96QK1	623	637	VPS35	Vacuolar protein sorting-associated protein 35	yes	yes	2;3	1.1906e-08	141	By MS/MS	By matching	By matching	By matching	By MS/MS	By matching	By matching	By MS/MS	By matching	By matching	By matching		By matching	By MS/MS	By matching	By MS/MS	By matching	By matching	By MS/MS	By matching		By MS/MS		By matching			By matching	By matching			By matching		2	2	2	2	2	1	1	1	2	1	2		1	2	2	2	1	1	2	2		2		1			2	2			2		150920000	6259400	7838200	11715000	9694100	7981500	3732900	4429100	3290900	9784200	3049600	7293300	0	2230400	6546400	5578400	9936600	3716900	2095500	9725000	5041200	0	6804600	0	2015700	0	0	6766700	8472500	0	0	6922300	0			1570	2560	1749	48661;48662;48663;48664;48665;48666;48667;48668;48669;48670;48671;48672;48673;48674;48675;48676;48677;48678;48679;48680;48681;48682;48683;48684;48685;48686;48687;48688;48689;48690;48691;48692;48693;48694;48695;48696;48697;48698;48699;48700	29792;29793;29794;29795;29796;29797;29798	29798		9606	7	9018400	11555000	12619000	13103000	8998100	4589200	5465700	4604300	13414000	4547500	8878000	0	3186900	9522600	8253600	16735000	4433700	2704200	10708000	4441700	0	6804600	0	2758600	0	0	7498900	10387000	0	0	9493800	0
AQLADSFHLQQFFR	LSRRNALHERAMRRRAQLADSFHLQQFFRD	RAQLADSFHLQQFFRDSDELKSWVNEKMKT	R	A	Q	F	R	D	2	1	0	1	0	3	0	0	1	0	2	0	0	3	0	1	0	0	0	0	0	0	14	0	1706.85	Q13813	Q13813	567	580	SPTAN1	Spectrin alpha chain, non-erythrocytic 1	yes	yes	3	3.8583e-08	133.71	By matching	By matching	By matching	By matching	By MS/MS	By matching	By matching	By matching	By matching	By MS/MS	By MS/MS	By matching	By MS/MS	By matching	By MS/MS	By matching	By MS/MS	By MS/MS	By MS/MS	By MS/MS	By MS/MS	By MS/MS	By MS/MS	By MS/MS	By MS/MS	By MS/MS	By MS/MS	By MS/MS	By matching	By MS/MS	By MS/MS	By MS/MS	1	1	1	1	1	1	1	1	1	1	1	1	1	1	1	1	1	1	1	1	1	1	1	1	1	1	1	1	1	1	1	2	348080000	6814100	10020000	8697700	6480700	0	8688700	8480800	8810700	6528900	7080700	7472600	9457500	8575900	7513700	8513400	9606100	17513000	12925000	17306000	22671000	11642000	13920000	15497000	15750000	3809200	14677000	13813000	13895000	10302000	10785000	12004000	18825000			1571	1644	1750	48701;48702;48703;48704;48705;48706;48707;48708;48709;48710;48711;48712;48713;48714;48715;48716;48717;48718;48719;48720;48721;48722;48723;48724;48725;48726;48727;48728;48729;48730;48731;48732;48733	29799;29800;29801;29802;29803;29804;29805;29806;29807;29808;29809;29810;29811;29812;29813;29814;29815;29816;29817;29818	29800		9606	18	9817500	14772000	9368700	8759200	0	10682000	10466000	12327000	8950800	10559000	9096400	14514000	12254000	10930000	12596000	16178000	20890000	16680000	19056000	19975000	16611000	13920000	16567000	21555000	22119000	24118000	15308000	17035000	17208000	16869000	16463000	24729000
AQLAHYNFQFVVGQK	LDADSGLTLSRRIRRAQLAHYNFQFVVGQK	AQLAHYNFQFVVGQKEQSKRTVNIRTRDNR	R	A	Q	Q	K	E	2	0	1	0	0	3	0	1	1	0	1	1	0	2	0	0	0	0	1	2	0	0	15	0	1748.9	Q9BW92	Q9BW92	660	674	TARS2	Threonine--tRNA ligase, mitochondrial	yes	yes	3	1.4713e-05	103.85	By matching	By matching	By matching	By matching		By matching	By matching	By matching	By matching		By matching	By matching	By matching	By matching	By matching	By matching	By matching	By matching	By matching	By matching	By matching	By matching	By matching	By matching	By matching	By matching	By matching	By matching	By MS/MS	By matching	By matching	By matching	1	1	1	1		1	1	1	1		1	1	1	1	1	1	1	1	1	1	1	1	1	1	1	1	1	1	1	1	1	1	587290000	15631000	14387000	20061000	11392000	0	11665000	13456000	15440000	19725000	0	21585000	12254000	12918000	20458000	24509000	16367000	21049000	27964000	30848000	41682000	15703000	26654000	27138000	17401000	7329000	21138000	25344000	26616000	10617000	20496000	20328000	17137000			1572	2717	1751	48734;48735;48736;48737;48738;48739;48740;48741;48742;48743;48744;48745;48746;48747;48748;48749;48750;48751;48752;48753;48754;48755;48756;48757;48758;48759;48760;48761;48762;48763	29819	29819		9606	1	22521000	21210000	21608000	15398000	0	14341000	16605000	21602000	27042000	0	26275000	18805000	18457000	29759000	36262000	27565000	25109000	36087000	33966000	36726000	22405000	26654000	29011000	23814000	42559000	34734000	28086000	32631000	17734000	32057000	27879000	22511000
AQLDPAFIK	PLSSGKSQPAPAEFRAQLDPAFIKTYEDIK	APAEFRAQLDPAFIKTYEDIKENLESRRFQ	R	A	Q	I	K	T	2	0	0	1	0	1	0	0	0	1	1	1	0	1	1	0	0	0	0	0	0	0	9	0	1001.55	P25325	P25325	156	164	MPST	3-mercaptopyruvate sulfurtransferase	yes	yes	2	0.051527	66.073	By matching	By MS/MS	By matching	By matching	By MS/MS	By matching	By MS/MS	By MS/MS	By matching	By matching	By matching	By MS/MS	By matching	By matching	By MS/MS	By matching	By MS/MS	By matching	By matching	By matching	By MS/MS	By matching	By matching	By matching	By matching	By MS/MS	By MS/MS	By matching	By matching	By matching	By MS/MS	By matching	1	1	1	1	1	1	1	1	1	1	1	1	1	1	1	1	1	1	1	1	1	1	1	1	1	1	1	1	1	1	1	1	645200000	18199000	12837000	16601000	10819000	20003000	14633000	17069000	19009000	14262000	14513000	17357000	13311000	21918000	18807000	23608000	17882000	24995000	24016000	29841000	31008000	25410000	28846000	29455000	19121000	6163800	17022000	25093000	28269000	16413000	21639000	20929000	26149000			1573	827	1752	48764;48765;48766;48767;48768;48769;48770;48771;48772;48773;48774;48775;48776;48777;48778;48779;48780;48781;48782;48783;48784;48785;48786;48787;48788;48789;48790;48791;48792;48793;48794;48795	29820;29821;29822;29823;29824;29825;29826;29827;29828;29829;29830	29828		9606	11	26220000	18925000	17881000	14624000	22550000	17990000	21064000	26595000	19553000	21642000	21129000	20427000	31318000	27357000	34929000	30116000	29815000	30991000	32857000	27321000	36257000	28846000	31488000	26169000	35793000	27972000	27809000	34657000	27416000	33845000	28704000	34351000
AQLDYVDLYLIHSPMSLK	RPELVRPALENSLKKAQLDYVDLYLIHSPM	DYVDLYLIHSPMSLKPGEELSPTDENGKVI	K	A	Q	L	K	P	1	0	0	2	0	1	0	0	1	1	4	1	1	0	1	2	0	0	2	1	0	0	18	0	2105.09	P42330	P42330	106	123	AKR1C3	Aldo-keto reductase family 1 member C3	yes	yes	3	0.011447	45.608	By matching	By matching	By MS/MS	By matching	By matching	By matching	By matching	By matching		By matching	By matching	By MS/MS	By matching		By matching	By MS/MS	By matching	By matching	By matching	By matching	By matching	By matching	By matching	By matching	By matching	By matching	By matching	By matching		By matching	By matching	By matching	1	1	1	1	1	1	1	1		1	1	1	1		1	1	1	1	1	1	1	1	1	1	1	1	1	1		1	1	1	182930000	5259500	6107400	11707000	16898000	6712500	10163000	7731900	6691900	0	5800600	5375800	7374700	3608900	0	5608200	6113000	4987600	4276800	6800700	7554000	5563700	4819600	4691000	8475200	828520	2125100	7268000	6444500	0	4394800	4010800	5536900			1574	1018	1753	48796;48797;48798;48799;48800;48801;48802;48803;48804;48805;48806;48807;48808;48809;48810;48811;48812;48813;48814;48815;48816;48817;48818;48819;48820;48821;48822;48823;48824	29831;29832;29833	29831		9606	3	7577700	9003700	12610000	22840000	7567500	12494000	9541500	9362600	0	8649900	6543900	11317000	5156700	0	8297600	10295000	5949500	5519100	7488100	6655700	7938500	4819600	5014800	11599000	4811200	3491900	8054500	7900900	0	6873900	5500700	7273500
AQLDYVDLYLIHSPMSLKPGEELSPTDENGK	RPELVRPALENSLKKAQLDYVDLYLIHSPM	LKPGEELSPTDENGKVIFDIVDLCTTWEAM	K	A	Q	G	K	V	1	0	1	3	0	1	3	2	1	1	5	2	1	0	3	3	1	0	2	1	0	0	31	1	3458.69	P42330	P42330	106	136	AKR1C3	Aldo-keto reductase family 1 member C3	yes	yes	3;4	3.5465e-114	292.97	By MS/MS	By MS/MS	By MS/MS	By MS/MS	By MS/MS	By MS/MS	By MS/MS	By MS/MS	By MS/MS	By MS/MS	By MS/MS	By MS/MS	By MS/MS	By MS/MS	By MS/MS	By MS/MS	By MS/MS	By MS/MS	By MS/MS	By MS/MS	By MS/MS	By MS/MS	By MS/MS	By MS/MS	By MS/MS	By MS/MS	By MS/MS	By MS/MS	By MS/MS	By MS/MS	By MS/MS	By MS/MS	4	4	4	4	4	4	4	4	4	4	4	4	4	4	4	4	4	4	4	4	4	4	4	4	4	4	4	4	4	4	4	4	45185000000	1373300000	1872100000	2194900000	2284100000	1951900000	2566000000	1786200000	1289400000	1529200000	1346800000	1636300000	1918500000	1508100000	1246000000	830560000	1257800000	1425000000	1030500000	1444200000	1314300000	1909800000	1629000000	1233700000	1198700000	308320000	995030000	1207900000	889160000	1013700000	1229900000	858640000	906330000			1575	1018	1754;1755	48825;48826;48827;48828;48829;48830;48831;48832;48833;48834;48835;48836;48837;48838;48839;48840;48841;48842;48843;48844;48845;48846;48847;48848;48849;48850;48851;48852;48853;48854;48855;48856;48857;48858;48859;48860;48861;48862;48863;48864;48865;48866;48867;48868;48869;48870;48871;48872;48873;48874;48875;48876;48877;48878;48879;48880;48881;48882;48883;48884;48885;48886;48887;48888;48889;48890;48891;48892;48893;48894;48895;48896;48897;48898;48899;48900;48901;48902;48903;48904;48905;48906;48907;48908;48909;48910;48911;48912;48913;48914;48915;48916;48917;48918;48919;48920;48921;48922;48923;48924;48925;48926;48927;48928;48929;48930;48931;48932;48933;48934;48935;48936;48937;48938;48939;48940;48941;48942;48943;48944;48945;48946;48947;48948;48949;48950;48951;48952	29834;29835;29836;29837;29838;29839;29840;29841;29842;29843;29844;29845;29846;29847;29848;29849;29850;29851;29852;29853;29854;29855;29856;29857;29858;29859;29860;29861;29862;29863;29864;29865;29866;29867;29868;29869;29870;29871;29872;29873;29874;29875;29876;29877;29878;29879;29880;29881;29882;29883;29884;29885;29886;29887;29888;29889;29890;29891;29892;29893;29894;29895;29896;29897;29898;29899;29900;29901;29902;29903;29904;29905;29906;29907;29908;29909;29910;29911;29912;29913;29914;29915;29916;29917;29918;29919;29920;29921;29922;29923;29924;29925;29926;29927;29928;29929;29930;29931;29932;29933;29934;29935;29936;29937;29938;29939;29940;29941;29942;29943;29944;29945;29946;29947;29948;29949;29950;29951;29952;29953;29954;29955;29956;29957;29958;29959;29960;29961;29962;29963;29964;29965;29966;29967;29968;29969;29970;29971;29972;29973;29974;29975;29976;29977;29978;29979;29980;29981;29982;29983;29984;29985;29986;29987;29988;29989;29990;29991;29992;29993;29994;29995;29996;29997;29998	29987	1214	9606	165	1978600000	2759900000	2364200000	3087200000	2200600000	3154700000	2204300000	1803900000	2096500000	2008300000	1991900000	2944200000	2154900000	1812400000	1228900000	2118300000	1699800000	1329800000	1590100000	1158100000	2725000000	1629000000	1318800000	1640500000	1790400000	1635100000	1338600000	1090100000	1693300000	1923600000	1177600000	1190600000
AQLEEASSAR	SRVGELFQRELRDLRAQLEEASSARSQALL	LRDLRAQLEEASSARSQALLERDGLAEEVQ	R	A	Q	A	R	S	3	1	0	0	0	1	2	0	0	0	1	0	0	0	0	2	0	0	0	0	0	0	10	0	1060.51	Q16352	Q16352	152	161	INA	Alpha-internexin	yes	yes	2	0.034819	66.27						By matching					By matching				By MS/MS	By MS/MS	By matching							By matching		By matching			By matching									1					1				1	1	1							1		1			1				19998000	0	0	0	0	0	2659100	0	0	0	0	3023900	0	0	0	4195200	2126800	688280	0	0	0	0	0	0	2249500	0	2592600	0	0	2462900	0	0	0			1576	1811	1756	48953;48954;48955;48956;48957;48958;48959;48960	29999;30000	30000		9606	2	0	0	0	0	0	3269100	0	0	0	0	3681000	0	0	0	6207100	3582000	821020	0	0	0	0	0	0	3078500	0	4260300	0	0	4114000	0	0	0
AQLELEVSK	QRVQKVRELELVYARAQLELEVSKAQQLAE	ELVYARAQLELEVSKAQQLAEVEVKKFKQM	R	A	Q	S	K	A	1	0	0	0	0	1	2	0	0	0	2	1	0	0	0	1	0	0	0	1	0	0	9	0	1015.55	Q14764	Q14764	775	783	MVP	Major vault protein	yes	yes	2	0.040331	71.692											By matching		By matching		By matching		By matching	By matching							By MS/MS		By matching		By matching	By matching													1		1		1		1	1							1		1		1	1			39641000	0	0	0	0	0	0	0	0	0	0	3621000	0	3600400	0	2604200	0	5114900	5673100	0	0	0	0	0	0	3659600	0	3567300	0	7834400	3966400	0	0			1577	1710	1757	48961;48962;48963;48964;48965;48966;48967;48968;48969	30001	30001		9606	1	0	0	0	0	0	0	0	0	0	0	4407800	0	5144400	0	3853100	0	6101300	7321000	0	0	0	0	0	0	21251000	0	3953400	0	13086000	6203700	0	0
AQLEPVASPAK	INAIKDYELQLVTYKAQLEPVASPAKKPKV	VTYKAQLEPVASPAKKPKVQSGSESVIQEY	K	A	Q	A	K	K	3	0	0	0	0	1	1	0	0	0	1	1	0	0	2	1	0	0	0	1	0	0	11	0	1109.61	Q15149	Q15149	1428	1438	PLEC	Plectin	yes	yes	2	8.398e-06	145.17	By MS/MS	By MS/MS	By MS/MS	By MS/MS	By MS/MS	By MS/MS	By MS/MS	By MS/MS	By MS/MS	By MS/MS	By MS/MS	By MS/MS	By MS/MS	By MS/MS	By MS/MS	By MS/MS	By MS/MS	By MS/MS	By MS/MS	By MS/MS	By MS/MS	By MS/MS	By MS/MS	By MS/MS	By MS/MS	By MS/MS	By MS/MS	By MS/MS	By MS/MS	By MS/MS	By MS/MS	By MS/MS	1	1	1	1	1	1	1	1	1	1	1	1	1	1	1	1	1	1	1	1	1	1	1	1	1	1	1	1	1	1	1	1	373310000	11988000	8542100	11175000	10569000	10007000	9449600	13598000	11227000	13689000	11816000	10661000	8319700	11243000	11356000	11467000	9555800	13505000	12709000	12429000	16351000	12316000	21002000	15268000	13866000	3150800	14772000	11632000	11262000	9412000	9243000	11330000	10400000			1578	1748	1758	48970;48971;48972;48973;48974;48975;48976;48977;48978;48979;48980;48981;48982;48983;48984;48985;48986;48987;48988;48989;48990;48991;48992;48993;48994;48995;48996;48997;48998;48999;49000;49001	30002;30003;30004;30005;30006;30007;30008;30009;30010;30011;30012;30013;30014;30015;30016;30017;30018;30019;30020;30021;30022;30023;30024;30025;30026;30027;30028;30029;30030;30031;30032;30033;30034;30035;30036	30031		9606	35	17272000	12593000	12037000	14284000	11282000	11617000	16780000	15708000	18767000	17619000	12977000	12768000	16065000	16519000	16966000	16094000	16109000	16400000	13685000	14407000	17573000	21002000	16321000	18976000	18296000	24273000	12891000	13807000	15722000	14457000	15539000	13662000
AQLEQSVEENK	LQSLEQEKGRWRVEKAQLEQSVEENKERME	RVEKAQLEQSVEENKERMEKLEGYWGEAQS	K	A	Q	N	K	E	1	0	1	0	0	2	3	0	0	0	1	1	0	0	0	1	0	0	0	1	0	0	11	0	1273.62	Q96SB3	Q96SB3	707	717	PPP1R9B	Neurabin-2	yes	yes	2	0.046189	59.908			By matching		By matching	By matching										By matching	By matching	By matching		By MS/MS	By matching	By matching		By matching			By matching	By matching	By matching		By matching	By matching			1		1	1										1	1	1		1	1	1		1			1	1	1		1	1	16483000	0	0	977240	0	1597500	1468200	0	0	0	0	0	0	0	0	0	707300	1024400	1292100	0	1294300	798070	705560	0	1066600	0	0	1414300	1366800	557200	0	1002900	1210400			1579	2576	1759	49002;49003;49004;49005;49006;49007;49008;49009;49010;49011;49012;49013;49014;49015;49016	30037	30037		9606	1	0	0	1052600	0	1801000	1805000	0	0	0	0	0	0	0	0	0	1191200	1222000	1667400	0	1140400	1138700	705560	0	1459700	0	0	1567400	1675700	930730	0	1375500	1590000
AQLFALTGVQPAR	EGVELNTDEPPMVFKAQLFALTGVQPARQK	FKAQLFALTGVQPARQKVMVKGGTLKDDDW	K	A	Q	A	R	Q	3	1	0	0	0	2	0	1	0	0	2	0	0	1	1	0	1	0	0	1	0	0	13	0	1370.77	P54578	P54578	31	43	USP14	Ubiquitin carboxyl-terminal hydrolase 14	yes	yes	2	0.005882	76.143		By MS/MS							By matching			By matching									By MS/MS		By matching	By matching				By MS/MS	By matching					1							1			1									1		1	1				1	1				59096000	0	10527000	0	0	0	0	0	0	10309000	0	0	11905000	0	0	0	0	0	0	0	0	7624600	0	6379900	6263200	0	0	0	0	6087600	0	0	0			1580	1213	1760	49017;49018;49019;49020;49021;49022;49023;49024	30038;30039;30040	30039		9606	3	0	15519000	0	0	0	0	0	0	14134000	0	0	18269000	0	0	0	0	0	0	0	0	10879000	0	6820200	8571400	0	0	0	0	10169000	0	0	0
AQLGGPEAAK	TQSNEITIPVTFESRAQLGGPEAAKSDETA	TFESRAQLGGPEAAKSDETAAK________	R	A	Q	A	K	S	3	0	0	0	0	1	1	2	0	0	1	1	0	0	1	0	0	0	0	0	0	0	10	0	940.498	P04792	P04792	189	198	HSPB1	Heat shock protein beta-1	yes	yes	2	0.020083	76.221	By matching	By MS/MS	By matching	By MS/MS	By MS/MS	By matching	By matching	By MS/MS	By matching	By matching	By matching	By MS/MS	By matching	By matching	By matching	By MS/MS	By MS/MS	By matching	By MS/MS	By matching	By matching	By matching	By matching	By MS/MS	By matching	By matching	By matching	By matching	By matching	By MS/MS	By MS/MS	By matching	1	1	1	1	1	1	1	1	1	1	1	1	1	1	1	1	1	1	1	1	1	1	1	1	1	1	1	1	1	1	1	1	600630000	14220000	12768000	27057000	22414000	23195000	28422000	22386000	10100000	16503000	16084000	18708000	16863000	17874000	18258000	14236000	9531300	19089000	20798000	13689000	30142000	27004000	34433000	38155000	14737000	2419700	20329000	17395000	12222000	12657000	22439000	12867000	13637000			1581	531	1761	49025;49026;49027;49028;49029;49030;49031;49032;49033;49034;49035;49036;49037;49038;49039;49040;49041;49042;49043;49044;49045;49046;49047;49048;49049;49050;49051;49052;49053;49054;49055;49056	30041;30042;30043;30044;30045;30046;30047;30048;30049;30050;30051	30048		9606	10	20488000	18823000	29144000	30295000	26149000	34941000	27625000	14131000	22625000	23985000	22773000	25878000	25540000	26559000	21062000	16052000	22770000	26839000	15072000	26558000	38531000	34433000	40788000	20169000	14051000	33405000	19278000	14983000	21141000	35096000	17647000	17914000
AQLGGPELQR	VGDPVLRGVAAPVERAQLGGPELQRLTQRL	APVERAQLGGPELQRLTQRLVQVMRRRRCV	R	A	Q	Q	R	L	1	1	0	0	0	2	1	2	0	0	2	0	0	0	1	0	0	0	0	0	0	0	10	0	1067.57	Q9HBH1	Q9HBH1	85	94	PDF	Peptide deformylase, mitochondrial	yes	yes	2	0.0001505	129.72	By MS/MS	By MS/MS	By MS/MS	By MS/MS	By MS/MS	By MS/MS	By MS/MS	By MS/MS	By MS/MS	By MS/MS	By MS/MS	By MS/MS	By MS/MS	By MS/MS	By MS/MS	By MS/MS	By MS/MS	By MS/MS	By MS/MS	By MS/MS	By MS/MS	By MS/MS	By MS/MS	By MS/MS	By MS/MS	By MS/MS	By MS/MS	By MS/MS	By MS/MS	By MS/MS	By MS/MS	By MS/MS	1	1	1	1	1	1	1	1	1	1	1	1	1	1	2	1	1	1	1	1	1	1	1	1	1	1	1	1	1	1	1	1	1836700000	57916000	44549000	59647000	38689000	68724000	52397000	57727000	50203000	60857000	54090000	66246000	45009000	56836000	64749000	92466000	44671000	74097000	69185000	59279000	91232000	48872000	67688000	67659000	53588000	11530000	43023000	64846000	72278000	40546000	49951000	49377000	58781000			1582	2880	1762	49057;49058;49059;49060;49061;49062;49063;49064;49065;49066;49067;49068;49069;49070;49071;49072;49073;49074;49075;49076;49077;49078;49079;49080;49081;49082;49083;49084;49085;49086;49087;49088;49089	30052;30053;30054;30055;30056;30057;30058;30059;30060;30061;30062;30063;30064;30065;30066;30067;30068;30069;30070;30071;30072;30073;30074;30075;30076;30077;30078;30079;30080;30081;30082;30083;30084;30085;30086;30087	30072		9606	36	83444000	65675000	64248000	52291000	77477000	64417000	71239000	70238000	83432000	80660000	80641000	69072000	81210000	94186000	136810000	75235000	88386000	89281000	65270000	80384000	69732000	67688000	72329000	73338000	66953000	70697000	71863000	88611000	67727000	78128000	67719000	77216000
AQLGLGEIILAIR	QQNPHSWESWQTLGRAQLGLGEIILAIRSF	GRAQLGLGEIILAIRSFQVALHIYPMNPEI	R	A	Q	I	R	S	2	1	0	0	0	1	1	2	0	3	3	0	0	0	0	0	0	0	0	0	0	0	13	0	1365.83	Q6PID6	Q6PID6	136	148	TTC33	Tetratricopeptide repeat protein 33	yes	yes	2	2.2801e-07	139.43	By matching				By matching	By matching	By MS/MS		By MS/MS			By matching	By MS/MS				By matching	By matching	By matching		By matching		By matching		By matching	By MS/MS	By matching		By matching	By matching			1				1	1	1		1			1	1				1	1	1		1		1		1	1	1		1	1			128940000	10334000	0	0	0	11823000	7863700	8424600	0	8233900	0	0	7857000	9032500	0	0	0	10487000	6528600	7033500	0	9279600	0	9039800	0	3308800	5259700	6838800	0	3293400	4303600	0	0			1583	1999	1763	49090;49091;49092;49093;49094;49095;49096;49097;49098;49099;49100;49101;49102;49103;49104;49105;49106	30088;30089;30090;30091	30091		9606	4	14889000	0	0	0	13329000	9667700	10396000	0	11288000	0	0	12058000	12906000	0	0	0	12509000	8425000	7744500	0	13240000	0	9663700	0	19214000	8642800	7578900	0	5501200	6731200	0	0
AQLGLGHSYSR	FHNLVKGLTDLSACKAQLGLGHSYSRAKVK	SACKAQLGLGHSYSRAKVKFNVNRVDNMII	K	A	Q	S	R	A	1	1	0	0	0	1	0	2	1	0	2	0	0	0	0	2	0	0	1	0	0	0	11	0	1187.6	O00567	O00567	144	154	NOP56	Nucleolar protein 56	yes	yes	3	0.0011817	80.979	By matching	By matching	By matching	By matching	By matching	By matching	By matching	By matching	By matching	By matching	By matching	By matching	By matching	By matching	By matching	By matching	By matching	By matching	By matching	By matching	By matching	By matching	By MS/MS	By matching	By matching	By matching	By MS/MS	By matching	By matching	By matching	By matching	By matching	1	1	1	1	1	1	1	1	1	1	1	1	1	1	1	1	2	1	1	1	1	1	1	1	1	1	1	1	1	1	1	1	1037600000	24984000	23454000	29936000	24313000	33073000	23244000	27520000	35904000	26503000	19923000	41824000	23854000	35429000	44697000	39759000	22920000	31646000	40453000	39643000	44932000	27398000	53380000	54843000	32538000	7239600	28860000	45429000	38434000	26066000	22861000	32885000	33684000			1584	132	1764	49107;49108;49109;49110;49111;49112;49113;49114;49115;49116;49117;49118;49119;49120;49121;49122;49123;49124;49125;49126;49127;49128;49129;49130;49131;49132;49133;49134;49135;49136;49137;49138;49139	30092;30093	30093		9606	1	35996000	34576000	32245000	32862000	37285000	28577000	33962000	50233000	36334000	29709000	50912000	36607000	50623000	65017000	58825000	38601000	37749000	52204000	43650000	39589000	39092000	53380000	58628000	44529000	42040000	47424000	50345000	47120000	43540000	35757000	45100000	44248000
AQLGVQAFADALLIIPK	MAEALIKHKPSVKGRAQLGVQAFADALLII	LGVQAFADALLIIPKVLAQNSGFDLQETLV	R	A	Q	P	K	V	4	0	0	1	0	2	0	1	0	2	3	1	0	1	1	0	0	0	0	1	0	0	17	0	1767.03	P40227	P40227	433	449	CCT6A	T-complex protein 1 subunit zeta	yes	yes	2	0.00014406	100.38	By matching	By MS/MS	By MS/MS	By matching	By matching	By matching	By matching	By matching	By MS/MS	By matching	By matching	By matching	By matching	By MS/MS	By matching	By matching	By matching	By matching	By matching	By MS/MS	By matching	By matching	By MS/MS	By MS/MS				By matching	By MS/MS	By matching	By MS/MS	By matching	1	1	1	1	1	1	1	1	1	1	1	1	1	1	1	1	1	1	1	1	1	1	1	1				1	1	1	1	1	211830000	6692300	6643700	12507000	11735000	7041500	12670000	4381600	5351900	8119500	7171300	6124700	5441000	4243000	6037300	3512900	5170500	9550700	8061600	8692400	7803800	5851700	9545600	5978200	6443700	0	0	0	8071300	8156100	4988800	9647000	6194700			1585	995	1765	49140;49141;49142;49143;49144;49145;49146;49147;49148;49149;49150;49151;49152;49153;49154;49155;49156;49157;49158;49159;49160;49161;49162;49163;49164;49165;49166;49167;49168	30094;30095;30096;30097;30098;30099;30100;30101;30102	30097		9606	9	9642100	9794200	13472000	15861000	7938400	15576000	5407100	7487800	11131000	10694000	7455500	8349800	6062600	8782100	5197600	8708100	11393000	10403000	9571000	6875900	8349400	9545600	6390800	8818400	0	0	0	9895300	13624000	7802900	13231000	8137600
AQLLQPTLEINPR	HFLRMQQLAKTQEERAQLLQPTLEINPRHA	ERAQLLQPTLEINPRHALIKKLNQLRASEP	R	A	Q	P	R	H	1	1	1	0	0	2	1	0	0	1	3	0	0	0	2	0	1	0	0	0	0	0	13	0	1491.84	Q12931	Q12931	635	647	TRAP1	Heat shock protein 75 kDa, mitochondrial	yes	yes	2;3	3.3883e-15	209.1	By MS/MS	By MS/MS	By MS/MS	By MS/MS	By MS/MS	By MS/MS	By MS/MS	By MS/MS	By MS/MS	By MS/MS	By MS/MS	By MS/MS	By MS/MS	By MS/MS	By MS/MS	By MS/MS	By MS/MS	By MS/MS	By MS/MS	By MS/MS	By MS/MS	By MS/MS	By MS/MS	By MS/MS	By MS/MS	By MS/MS	By MS/MS	By MS/MS	By MS/MS	By MS/MS	By MS/MS	By MS/MS	1	1	2	1	1	1	2	2	1	1	1	1	1	2	2	1	2	2	1	2	1	2	2	2	1	2	1	2	2	1	1	2	1341200000	23788000	30041000	40197000	28755000	51545000	33347000	34582000	34034000	35069000	25489000	64702000	0	48383000	54182000	54127000	32089000	67039000	49583000	46451000	57948000	35399000	62099000	56598000	36638000	9899100	39095000	56503000	54186000	50461000	25347000	55452000	48127000			1586	1568	1766	49169;49170;49171;49172;49173;49174;49175;49176;49177;49178;49179;49180;49181;49182;49183;49184;49185;49186;49187;49188;49189;49190;49191;49192;49193;49194;49195;49196;49197;49198;49199;49200;49201;49202;49203;49204;49205;49206;49207;49208;49209;49210;49211;49212;49213;49214;49215	30103;30104;30105;30106;30107;30108;30109;30110;30111;30112;30113;30114;30115;30116;30117;30118;30119;30120;30121;30122;30123;30124;30125;30126;30127;30128;30129;30130;30131;30132;30133;30134;30135;30136	30107		9606	33	34272000	44288000	43298000	38865000	58110000	40997000	42675000	47616000	48078000	38010000	78761000	0	69132000	78815000	80084000	54044000	79968000	63986000	51146000	51057000	50509000	62099000	60504000	50140000	57483000	64241000	62617000	66431000	84290000	39645000	76050000	63221000
AQLMADFQAGR	LWEVMQSDLIPEEQRAQLMADFQAGRVTKE	EEQRAQLMADFQAGRVTKERMIIIIIEIIE	R	A	Q	G	R	V	3	1	0	1	0	2	0	1	0	0	1	0	1	1	0	0	0	0	0	0	0	0	11	0	1206.58	Q15149	Q15149	3739	3749	PLEC	Plectin	yes	yes	2	6.1911e-06	167.23	By MS/MS	By MS/MS	By MS/MS	By MS/MS	By MS/MS	By MS/MS	By MS/MS	By MS/MS	By MS/MS	By MS/MS	By MS/MS	By MS/MS	By MS/MS	By MS/MS	By MS/MS	By MS/MS	By MS/MS	By MS/MS	By MS/MS	By MS/MS	By MS/MS	By MS/MS	By MS/MS	By MS/MS	By MS/MS	By MS/MS	By MS/MS	By MS/MS	By MS/MS	By MS/MS	By MS/MS	By MS/MS	3	2	3	2	3	3	3	3	3	3	3	3	2	3	3	1	3	2	2	2	3	2	2	1	3	2	1	1	3	3	2	1	1874300000	66651000	34707000	77142000	30338000	59793000	50966000	63943000	61666000	55294000	59066000	60299000	52188000	43680000	56186000	71719000	48203000	82273000	54235000	84620000	81647000	57007000	61846000	75061000	55841000	18173000	45271000	60281000	64061000	63503000	53074000	59784000	65824000			1587	1748	1767;1768	49216;49217;49218;49219;49220;49221;49222;49223;49224;49225;49226;49227;49228;49229;49230;49231;49232;49233;49234;49235;49236;49237;49238;49239;49240;49241;49242;49243;49244;49245;49246;49247;49248;49249;49250;49251;49252;49253;49254;49255;49256;49257;49258;49259;49260;49261;49262;49263;49264;49265;49266;49267;49268;49269;49270;49271;49272;49273;49274;49275;49276;49277;49278;49279;49280;49281;49282;49283;49284;49285;49286;49287;49288;49289;49290;49291	30137;30138;30139;30140;30141;30142;30143;30144;30145;30146;30147;30148;30149;30150;30151;30152;30153;30154;30155;30156;30157;30158;30159;30160;30161;30162;30163;30164;30165;30166;30167;30168;30169;30170;30171;30172;30173;30174;30175;30176;30177;30178;30179;30180;30181;30182;30183	30147	2124	9606	47	96029000	51165000	83093000	41005000	67409000	62657000	78909000	86277000	75806000	88080000	73402000	80089000	62412000	81729000	106110000	81182000	98140000	69989000	93173000	71938000	81340000	61846000	80241000	76421000	105530000	74391000	66804000	78537000	106080000	83013000	81993000	86469000
AQLNETLTK	YSEAVRQNEELNLLKAQLNETLTKLRTEQN	ELNLLKAQLNETLTKLRTEQNERQKVAGDL	K	A	Q	T	K	L	1	0	1	0	0	1	1	0	0	0	2	1	0	0	0	0	2	0	0	0	0	0	9	0	1016.55	Q86UP2	Q86UP2	1260	1268	KTN1	Kinectin	yes	yes	2	0.01937	80.438	By matching		By matching	By matching	By matching		By MS/MS	By matching	By matching	By matching	By matching	By matching	By matching	By matching	By MS/MS	By matching	By matching	By matching	By matching	By matching	By matching		By matching	By matching	By matching	By matching	By matching	By matching	By matching	By matching	By matching	By matching	1		1	1	1		1	1	1	1	1	1	1	1	1	1	1	1	1	1	1		1	1	1	1	1	1	1	1	1	1	247510000	3891100	0	7264700	4734200	5863800	0	5114200	4235700	5230700	4342300	5832400	3435900	7199600	6574600	8117100	6357200	11417000	11120000	11212000	15032000	7277700	0	11734000	24890000	1211300	6635400	11007000	8715500	5955800	7337700	8326300	27443000			1588	2109	1769	49292;49293;49294;49295;49296;49297;49298;49299;49300;49301;49302;49303;49304;49305;49306;49307;49308;49309;49310;49311;49312;49313;49314;49315;49316;49317;49318;49319;49320	30184;30185	30185		9606	1	5606100	0	7825100	6398700	6610800	0	6311200	5926100	7171000	6475300	7099800	5272800	10287000	9563600	12010000	10707000	13619000	14350000	12345000	13244000	10384000	0	12544000	34063000	7033900	10903000	12198000	10685000	9948500	11477000	11419000	36050000
AQLPVMVIVTPQDR	VEEQVEIRSGFLAARAQLPVMVIVTPQDRK	RAQLPVMVIVTPQDRKNSVWTQDGPSAQIL	R	A	Q	D	R	K	1	1	0	1	0	2	0	0	0	1	1	0	1	0	2	0	1	0	0	3	0	0	14	0	1565.86	Q9H6R4	Q9H6R4	942	955	NOL6	Nucleolar protein 6	yes	yes	2	0.0012305	77.305		By matching							By matching	By matching					By matching		By MS/MS					By matching			By matching				By matching	By matching	By matching			1							1	1					1		1					1			1				1	1	1		72533000	0	2767600	0	0	0	0	0	0	12929000	6528900	0	0	0	0	6199800	0	12638000	0	0	0	0	7402800	0	0	2335700	0	0	0	10115000	5521700	6094000	0			1589	2832	1770	49321;49322;49323;49324;49325;49326;49327;49328;49329;49330	30186	30186	2786	9606	1	0	4080000	0	0	0	0	0	0	17725000	9736000	0	0	0	0	9173000	0	15075000	0	0	0	0	7402800	0	0	13563000	0	0	0	16895000	8636400	8357700	0
AQLQEYQDK	YLQINQEITELHPLKAQLQEYQDKTKAFQI	ELHPLKAQLQEYQDKTKAFQIMQEELRQEN	K	A	Q	D	K	T	1	0	0	1	0	3	1	0	0	0	1	1	0	0	0	0	0	0	1	0	0	0	9	0	1121.54	Q14789	Q14789	2919	2927	GOLGB1	Golgin subfamily B member 1	yes	yes	2	0.0090217	103.74													By matching		By MS/MS		By MS/MS	By MS/MS		By matching		By MS/MS	By matching			By MS/MS	By MS/MS	By matching	By matching		By matching	By MS/MS													1		1		1	1		1		1	1			1	1	1	1		1	1	55507000	0	0	0	0	0	0	0	0	0	0	0	0	4824200	0	6508600	0	0	4443200	0	5388800	0	6736000	5248500	0	0	3090400	4317800	4130400	3912200	0	4038600	2868700			1590	1711	1771	49331;49332;49333;49334;49335;49336;49337;49338;49339;49340;49341;49342;49343	30187;30188;30189;30190;30191;30192;30193	30187		9606	7	0	0	0	0	0	0	0	0	0	0	0	0	6893100	0	9629900	0	0	5733900	0	4748000	0	6736000	5610700	0	0	5078200	4785000	5063800	6534900	0	5538800	3768400
AQLQQVEAALSGNGENEDLLK	______________________________	EAALSGNGENEDLLKLKKDLQEVIELTKDL	K	A	Q	L	K	L	3	0	2	1	0	3	3	2	0	0	4	1	0	0	0	1	0	0	0	1	0	0	21	0	2226.11	O75940	O75940	14	34	SMNDC1	Survival of motor neuron-related-splicing factor 30	yes	yes	2;3	1.9259e-06	117.37	By matching			By matching		By MS/MS				By MS/MS	By matching	By matching	By matching		By matching	By matching	By matching		By matching	By MS/MS			By matching	By MS/MS			By matching	By matching	By matching	By matching		By MS/MS	1			1		2				2	1	1	1		1	1	1		1	2			1	2			1	2	1	1		2	364630000	36958000	0	0	10446000	0	38202000	0	0	0	52116000	20042000	7170100	38436000	0	7830300	4078700	17195000	0	8162000	36116000	0	0	11330000	15950000	0	0	8791400	16354000	16536000	2933600	0	15989000			1591	391	1772	49344;49345;49346;49347;49348;49349;49350;49351;49352;49353;49354;49355;49356;49357;49358;49359;49360;49361;49362;49363;49364;49365;49366;49367;49368	30194;30195;30196;30197;30198;30199	30196		9606	6	53248000	0	0	14119000	0	46966000	0	0	0	77716000	24397000	11003000	54919000	0	11585000	6869300	20511000	0	8987000	31821000	0	0	12112000	21828000	0	0	9742800	20050000	27621000	4588400	0	21004000
AQLSPGIYDDTSAR	SGPSVLRSTLHEAPKAQLSPGIYDDTSARR	KAQLSPGIYDDTSARRTPVSYQNTMSRGSP	K	A	Q	A	R	R	2	1	0	2	0	1	0	1	0	1	1	0	0	0	1	2	1	0	1	0	0	0	14	0	1492.72	O75376	O75376	1469	1482	NCOR1	Nuclear receptor corepressor 1	yes	yes	2	2.3364e-14	208.84	By MS/MS	By MS/MS	By MS/MS	By MS/MS	By MS/MS	By MS/MS	By MS/MS	By MS/MS	By MS/MS	By MS/MS	By MS/MS	By MS/MS	By matching			By MS/MS		By matching	By MS/MS	By matching		By matching	By matching	By matching	By matching	By matching	By MS/MS	By matching		By MS/MS	By matching	By matching	1	1	1	1	1	1	1	1	1	1	1	1	1			1		1	1	1		1	1	1	1	1	1	1		1	1	1	305230000	18744000	17917000	30465000	23671000	20285000	24609000	16879000	11208000	23247000	16327000	15218000	17012000	3706800	0	0	3241500	0	4293100	5101500	11455000	0	4616600	3558400	5159800	921890	3721100	5565000	4974800	0	0	5044600	8284400			1592	342	1773	49369;49370;49371;49372;49373;49374;49375;49376;49377;49378;49379;49380;49381;49382;49383;49384;49385;49386;49387;49388;49389;49390;49391;49392;49393;49394;49395	30200;30201;30202;30203;30204;30205;30206;30207;30208;30209;30210;30211;30212;30213;30214;30215	30205		9606	16	27006000	26414000	32816000	31993000	22869000	30254000	20829000	15681000	31870000	24346000	18525000	26107000	5296500	0	0	5459300	0	5540100	5617100	10093000	0	4616600	3804000	7061400	5353300	6114500	6167200	6099000	0	0	6918600	10883000
AQMSNFLASTTNQQEIASLDVK	TACYDIDVEVDDPLKAQMSNFLASTTNQQE	ASTTNQQEIASLDVKIHETIESINQLKTQR	K	A	Q	V	K	I	3	0	2	1	0	3	1	0	0	1	2	1	1	1	0	3	2	0	0	1	0	0	22	0	2395.17	Q92925	Q92925	418	439	SMARCD2	SWI/SNF-related matrix-associated actin-dependent regulator of chromatin subfamily D member 2	yes	yes	2;3	3.32e-44	223.96	By MS/MS	By MS/MS	By MS/MS	By MS/MS	By MS/MS	By MS/MS	By MS/MS	By MS/MS	By MS/MS	By MS/MS	By MS/MS	By MS/MS			By matching		By matching	By matching		By matching			By matching	By matching				By matching			By matching	By matching	4	4	3	3	4	4	3	2	4	4	3	3			2		1	1		1			1	1				1			1	1	737690000	51216000	46796000	66064000	58549000	62568000	63428000	64689000	42790000	64841000	42475000	56210000	53193000	0	0	10383000	0	4402500	7519400	0	10988000	0	0	6853700	8319000	0	0	0	6391800	0	0	3937800	6077200			1593	2385	1774;1775	49396;49397;49398;49399;49400;49401;49402;49403;49404;49405;49406;49407;49408;49409;49410;49411;49412;49413;49414;49415;49416;49417;49418;49419;49420;49421;49422;49423;49424;49425;49426;49427;49428;49429;49430;49431;49432;49433;49434;49435;49436;49437;49438;49439;49440;49441;49442;49443;49444;49445;49446	30216;30217;30218;30219;30220;30221;30222;30223;30224;30225;30226;30227;30228;30229;30230;30231;30232;30233;30234;30235;30236;30237	30225	2578	9606	22	73791000	68987000	71161000	79135000	70537000	77978000	79829000	59868000	88894000	63339000	68424000	81631000	0	0	15362000	0	5251500	9703600	0	9681000	0	0	7326700	11385000	0	0	0	7836300	0	0	5400600	7983300
AQNDVMEMK	KLKTELRKTSDALSKAQNDVMEMKMQSERL	SDALSKAQNDVMEMKMQSERLSKEYDQLLK	K	A	Q	M	K	M	1	0	1	1	0	1	1	0	0	0	0	1	2	0	0	0	0	0	0	1	0	0	9	0	1064.46	Q9UHQ4	Q9UHQ4	201	209	BCAP29	B-cell receptor-associated protein 29	yes	yes	2	0.027095	78.334		By matching	By matching		By matching	By matching	By matching	By matching			By matching	By matching		By matching	By matching	By matching	By matching		By matching	By matching			By MS/MS	By matching			By matching	By matching			By matching	By MS/MS		1	1		1	1	1	1			1	1		1	1	1	1		1	1			1	1			1	1			1	1	65920000	0	1060000	1329500	0	1785700	1591700	2761000	3829100	0	0	2302600	2988600	0	1829300	4208100	4000200	1503000	0	3355400	4648900	0	0	4296400	4643100	0	0	4166400	4855000	0	0	3011400	7754800			1594	3120	1776	49447;49448;49449;49450;49451;49452;49453;49454;49455;49456;49457;49458;49459;49460;49461;49462;49463;49464;49465;49466	30238;30239	30238		9606	2	0	1562600	1432100	0	2013100	1956800	3407200	5357300	0	0	2802900	4586400	0	2661000	6226200	6737100	1792900	0	3694600	4096100	0	0	4592900	6354300	0	0	4617300	5952100	0	0	4130000	10187000
AQNSSGVMGGPQK	MGPQGLSPEEMARVRAQNSSGVMGGPQKML	VRAQNSSGVMGGPQKMLMPSQFPNQGQQGF	R	A	Q	Q	K	M	1	0	1	0	0	2	0	3	0	0	0	1	1	0	1	2	0	0	0	1	0	0	13	0	1259.59	Q86UU0	Q86UU0	822	834	BCL9L	B-cell CLL/lymphoma 9-like protein	yes	yes	2	0.00039461	98.249		By matching	By matching	By MS/MS		By matching	By matching				By matching	By matching																						1	1	1		1	1				1	1																					5095800	0	440700	666770	1059000	0	1091100	699750	0	0	0	711710	426760	0	0	0	0	0	0	0	0	0	0	0	0	0	0	0	0	0	0	0	0			1595	2110	1777	49467;49468;49469;49470;49471;49472;49473	30240	30240		9606	1	0	649680	718200	1431400	0	1341400	863520	0	0	0	866360	654910	0	0	0	0	0	0	0	0	0	0	0	0	0	0	0	0	0	0	0	0
AQNSTELAAEEYTLMSIDTIINGK	DICKGGNAVVDGCGKAQNSTELAAEEYTLM	EEYTLMSIDTIINGKEGVFPGLIPILNSYL	K	A	Q	G	K	E	3	0	2	1	0	1	3	1	0	3	2	1	1	0	0	2	3	0	1	0	0	0	24	0	2611.27	P48506	P48506	504	527	GCLC	Glutamate--cysteine ligase catalytic subunit	yes	yes	3	8.6532e-06	85.913	By matching	By matching		By MS/MS	By matching	By matching		By matching				By matching		By matching	By matching	By matching	By matching	By matching	By matching		By matching				By matching		By matching	By matching					1	1		1	1	1		1				1		1	1	1	1	1	1		1				1		1	1					116450000	3859700	4531200	0	14171000	7786500	13678000	0	4090700	0	0	0	9967100	0	6543700	2698900	6410100	6287100	7229800	4545800	0	6049400	0	0	0	1261200	0	8871300	8464600	0	0	0	0			1596	1073	1778	49474;49475;49476;49477;49478;49479;49480;49481;49482;49483;49484;49485;49486;49487;49488;49489;49490	30241	30241		9606	1	5560900	6680000	0	19153000	8778300	16816000	0	5723200	0	0	0	15296000	0	9518700	3993200	10796000	7499600	9329800	5005300	0	8631600	0	0	0	7323500	0	9831400	10377000	0	0	0	0
AQNVTLEAILQNATSDNPVVQLSAVQAAR	QEESLEDSDVDADFKAQNVTLEAILQNATS	SDNPVVQLSAVQAARKLLSSDRNPPIDDLI	K	A	Q	A	R	K	6	1	3	1	0	4	1	0	0	1	3	0	0	0	1	2	2	0	0	4	0	0	29	0	3020.59	O00505	O00505	68	96	KPNA3	Importin subunit alpha-4	yes	yes	3	2.4665e-05	75.275	By matching						By matching			By matching		By matching			By matching						By matching		By matching				By MS/MS	By matching					1						1			1		1			1						1		1				1	1					66624000	5349000	0	0	0	0	0	6062400	0	0	6050500	0	10536000	0	0	7979400	0	0	0	0	0	6894600	0	8179600	0	0	0	11099000	4473800	0	0	0	0			1597	128	1779	49491;49492;49493;49494;49495;49496;49497;49498;49499	30242	30242		9606	1	7706600	0	0	0	0	0	7481300	0	0	9022600	0	16168000	0	0	11806000	0	0	0	0	0	9837400	0	8744200	0	0	0	12300000	5484800	0	0	0	0
AQPAITTGGSAAVLAGTIK	PQPQTQPQPVQAPAKAQPAITTGGSAAVLA	ITTGGSAAVLAGTIKTSVTGTSMPTGAVSG	K	A	Q	I	K	T	5	0	0	0	0	1	0	3	0	2	1	1	0	0	1	1	3	0	0	1	0	0	19	0	1725.96	Q96L91	Q96L91	2599	2617	EP400	E1A-binding protein p400	yes	yes	2	4.7453e-10	151.54	By MS/MS	By MS/MS	By matching	By matching	By matching	By MS/MS	By MS/MS	By matching	By MS/MS	By MS/MS	By matching	By MS/MS								By matching										By matching			1	1	1	1	1	1	1	1	1	1	1	1								1										1			95212000	7423600	6732600	8757100	6190200	8243100	12248000	7142400	6509700	6778900	7150800	8121000	4631600	0	0	0	0	0	0	0	3314000	0	0	0	0	0	0	0	0	0	1968700	0	0			1598	2526	1780	49500;49501;49502;49503;49504;49505;49506;49507;49508;49509;49510;49511;49512;49513	30243;30244;30245;30246;30247;30248;30249	30246		9606	7	10696000	9925300	9432700	8366600	9293100	15057000	8814100	9107600	9293600	10663000	9885600	7107800	0	0	0	0	0	0	0	2919900	0	0	0	0	0	0	0	0	0	3079300	0	0
AQPAQPADEPAEK	VSPFLEGLEERPQRKAQPAQPADEPAEKAD	RKAQPAQPADEPAEKADEPMEH________	K	A	Q	E	K	A	4	0	0	1	0	2	2	0	0	0	0	1	0	0	3	0	0	0	0	0	0	0	13	0	1350.64	P25786	P25786	244	256	PSMA1	Proteasome subunit alpha type-1	yes	yes	2	0.0015912	86.898	By MS/MS	By MS/MS	By MS/MS	By MS/MS	By MS/MS	By MS/MS	By MS/MS	By MS/MS	By MS/MS	By MS/MS	By MS/MS	By MS/MS	By MS/MS	By matching	By MS/MS	By MS/MS		By matching	By MS/MS	By MS/MS	By MS/MS	By MS/MS	By MS/MS	By MS/MS		By matching	By MS/MS	By matching	By matching	By matching	By MS/MS	By MS/MS	1	1	1	1	1	1	1	1	1	1	1	1	1	1	1	1		1	1	1	1	1	1	1		1	1	1	1	1	1	1	52792000	1435900	1203900	2437600	1877000	1685500	2091100	2162300	1388400	1701700	1371300	1512900	1490500	1741500	1982200	2113800	1380500	0	1345800	1752400	2937500	1482500	2829500	3220500	1357300	0	1091000	2005200	1585300	1286700	1707200	1306200	1309300			1599	831	1781	49514;49515;49516;49517;49518;49519;49520;49521;49522;49523;49524;49525;49526;49527;49528;49529;49530;49531;49532;49533;49534;49535;49536;49537;49538;49539;49540;49541;49542;49543	30250;30251;30252;30253;30254;30255;30256;30257;30258;30259;30260;30261;30262;30263;30264;30265;30266;30267;30268;30269;30270;30271;30272;30273	30251		9606	24	2068700	1774800	2625600	2537000	1900200	2570800	2668400	1942500	2332900	2044900	1841600	2287300	2488300	2883400	3127600	2325100	0	1736800	1929500	2588200	2115200	2829500	3442700	1857500	0	1792700	2222200	1943500	2149300	2670200	1791400	1719900
AQPLEDLAGFTELSETSGHTQESLTAGK	EEEPSRRRPRAPKEKAQPLEDLAGFTELSE	SETSGHTQESLTAGKATKIPCESPPLEVVD	K	A	Q	G	K	A	3	0	0	1	0	2	4	3	1	0	4	1	0	1	1	3	4	0	0	0	0	0	28	0	2916.4	P46013	P46013	2673	2700	MKI67	Antigen KI-67	yes	yes	3	4.0357e-56	215.28	By MS/MS	By matching	By MS/MS	By MS/MS	By MS/MS	By MS/MS	By MS/MS	By MS/MS	By MS/MS	By MS/MS	By MS/MS	By MS/MS	By MS/MS	By MS/MS	By MS/MS		By MS/MS	By MS/MS	By MS/MS	By MS/MS	By MS/MS	By MS/MS	By MS/MS	By MS/MS	By MS/MS	By MS/MS	By MS/MS	By MS/MS	By MS/MS	By MS/MS	By MS/MS	By MS/MS	1	1	1	1	1	1	1	1	1	1	1	1	1	1	1		1	1	1	1	1	1	1	1	1	1	1	1	1	1	1	1	1000200000	28026000	35122000	40783000	29747000	47681000	38376000	28545000	31503000	24304000	29888000	26721000	25859000	21556000	20725000	31647000	0	40926000	36606000	50548000	57381000	32455000	28862000	33615000	30158000	7136700	31418000	39688000	46815000	20274000	29964000	30059000	23801000			1600	1041	1782	49544;49545;49546;49547;49548;49549;49550;49551;49552;49553;49554;49555;49556;49557;49558;49559;49560;49561;49562;49563;49564;49565;49566;49567;49568;49569;49570;49571;49572;49573;49574	30274;30275;30276;30277;30278;30279;30280;30281;30282;30283;30284;30285;30286;30287;30288;30289;30290;30291;30292;30293;30294;30295;30296;30297;30298;30299;30300;30301;30302;30303	30274		9606	30	40379000	51778000	43929000	40206000	53755000	47180000	35225000	44075000	33320000	44570000	32527000	39683000	30800000	30147000	46823000	0	48819000	47239000	55657000	50558000	46308000	28862000	35935000	41272000	41442000	51627000	43983000	57394000	33866000	46866000	41225000	31266000
AQPLEDLAGLK	ASVTGSKRHPKTKEKAQPLEDLAGLKELFQ	TKEKAQPLEDLAGLKELFQTPVCTDKPTTH	K	A	Q	L	K	E	2	0	0	1	0	1	1	1	0	0	3	1	0	0	1	0	0	0	0	0	0	0	11	0	1153.63	P46013	P46013	1461	1471	MKI67	Antigen KI-67	yes	no	2	0.00075143	107.15	By MS/MS	By MS/MS	By MS/MS	By MS/MS	By MS/MS	By MS/MS	By MS/MS	By MS/MS	By MS/MS	By MS/MS	By MS/MS	By MS/MS	By MS/MS	By MS/MS	By MS/MS	By MS/MS	By MS/MS	By MS/MS	By MS/MS	By MS/MS	By MS/MS	By MS/MS	By MS/MS	By MS/MS	By MS/MS	By MS/MS	By MS/MS	By MS/MS	By MS/MS	By MS/MS	By MS/MS	By MS/MS	1	1	1	1	1	1	1	1	1	1	1	1	1	1	1	1	1	1	1	1	1	1	1	1	1	1	1	1	1	1	1	1	1198500000	41876000	34402000	37937000	38839000	45657000	58788000	42987000	38995000	33651000	29620000	44070000	30310000	12090000	14212000	22783000	12802000	39373000	41183000	54650000	68343000	36973000	52912000	48369000	38189000	10271000	29012000	58570000	46712000	24448000	28666000	42877000	38929000			1601	1041	1783	49575;49576;49577;49578;49579;49580;49581;49582;49583;49584;49585;49586;49587;49588;49589;49590;49591;49592;49593;49594;49595;49596;49597;49598;49599;49600;49601;49602;49603;49604;49605;49606	30304;30305;30306;30307;30308;30309;30310;30311;30312;30313;30314;30315;30316;30317;30318;30319;30320;30321;30322;30323;30324;30325;30326;30327;30328;30329;30330;30331;30332;30333;30334;30335	30312		9606	32	60333000	50716000	40864000	52495000	51473000	72274000	53048000	54557000	46134000	44170000	53646000	46515000	17275000	20673000	33709000	21561000	46967000	53145000	60174000	60216000	52755000	52912000	51708000	52263000	59642000	47672000	64908000	57268000	40838000	44836000	58805000	51139000
AQPLEDLASFQELSQTPGHTEELANGAADSFTSAPK	DVIGSRRQPRAPKEKAQPLEDLASFQELSQ	ELANGAADSFTSAPKQTPDSGKPLKISRRV	K	A	Q	P	K	Q	6	0	1	2	0	3	4	2	1	0	4	1	0	2	3	4	3	0	0	0	0	0	36	0	3756.78	P46013	P46013	2912	2947	MKI67	Antigen KI-67	yes	yes	3	8.5718e-35	151.23	By matching	By matching	By matching	By matching	By matching	By MS/MS	By matching		By matching	By matching	By matching	By matching			By matching	By matching		By matching	By matching	By matching	By matching	By matching	By matching	By matching	By MS/MS	By matching	By matching	By matching		By matching	By matching	By MS/MS	1	1	1	1	1	1	1		1	1	1	1			1	1		1	1	1	1	1	1	1	1	1	1	1		1	1	1	286180000	14562000	7571700	13149000	11399000	8864800	20361000	8477500	0	9696900	8079800	8850200	9326100	0	0	6269800	8469800	0	13039000	13393000	15147000	9930200	8364200	12946000	8092500	2915300	11965000	13796000	9983200	0	13449000	7411400	10667000			1602	1041	1784	49607;49608;49609;49610;49611;49612;49613;49614;49615;49616;49617;49618;49619;49620;49621;49622;49623;49624;49625;49626;49627;49628;49629;49630;49631;49632;49633	30336;30337;30338	30337		9606	3	20980000	11162000	14164000	15407000	9993900	25032000	10462000	0	13294000	12049000	10773000	14312000	0	0	9276600	14265000	0	16827000	14747000	13346000	14169000	8364200	13840000	11075000	16929000	19661000	15289000	12239000	0	21035000	10164000	14013000
AQPPEAGPQGLHDLGR	TPVIGGSDKPGMEEKAQPPEAGPQGLHDLG	QPPEAGPQGLHDLGRSSSSLLASPGHISVK	K	A	Q	G	R	S	2	1	0	1	0	2	1	3	1	0	2	0	0	0	3	0	0	0	0	0	0	0	16	0	1641.82	A0FGR8	A0FGR8	720	735	ESYT2	Extended synaptotagmin-2	yes	yes	3	4.388e-07	115.8		By matching	By MS/MS	By matching	By MS/MS	By matching	By MS/MS	By matching	By matching	By matching	By MS/MS	By matching	By MS/MS	By MS/MS	By MS/MS	By MS/MS	By matching	By MS/MS	By MS/MS	By matching	By matching	By matching	By MS/MS	By matching	By matching	By MS/MS	By MS/MS	By matching	By matching	By matching	By matching	By matching		1	1	1	1	1	1	1	1	1	1	1	1	1	1	1	1	1	1	1	1	1	1	1	1	1	1	1	1	1	1	1	349150000	0	8967400	10978000	11145000	14886000	11271000	8455400	10048000	11090000	12118000	12113000	10302000	13325000	0	15059000	11535000	17250000	13702000	14271000	17940000	9331300	14757000	17033000	11963000	2924000	9923500	0	17144000	9426500	8322900	12340000	11530000			1603	6	1785	49634;49635;49636;49637;49638;49639;49640;49641;49642;49643;49644;49645;49646;49647;49648;49649;49650;49651;49652;49653;49654;49655;49656;49657;49658;49659;49660;49661;49662;49663;49664	30339;30340;30341;30342;30343;30344;30345;30346;30347;30348;30349;30350;30351	30347		9606	13	0	13220000	11825000	15064000	16783000	13857000	10434000	14058000	15204000	18070000	14746000	15810000	19039000	0	22281000	19427000	20577000	17682000	15714000	15807000	13314000	14757000	18209000	16372000	16979000	16306000	0	21018000	15746000	13018000	16924000	15146000
AQPSASLGVGYR	TYRAQPSVSLGAAYRAQPSASLGVGYRTQP	AYRAQPSASLGVGYRTQPMTAQAASYRAQP	R	A	Q	Y	R	T	2	1	0	0	0	1	0	2	0	0	1	0	0	0	1	2	0	0	1	1	0	0	12	0	1204.62	Q96PK6	Q96PK6	251	262	RBM14	RNA-binding protein 14	yes	yes	2	4.491e-08	172.94	By MS/MS	By MS/MS	By MS/MS	By MS/MS	By MS/MS	By MS/MS	By MS/MS	By MS/MS	By MS/MS	By MS/MS	By MS/MS	By MS/MS	By MS/MS	By MS/MS	By MS/MS	By MS/MS	By MS/MS	By MS/MS	By MS/MS	By MS/MS	By MS/MS	By MS/MS	By MS/MS	By MS/MS		By MS/MS	By MS/MS	By MS/MS	By MS/MS	By MS/MS	By MS/MS	By MS/MS	1	1	1	1	1	1	1	1	1	1	1	1	1	1	1	1	1	1	1	1	1	1	1	1		1	1	1	1	1	1	1	1987300000	66996000	55458000	73414000	53911000	80190000	75858000	78609000	59234000	74977000	64875000	71315000	55433000	67094000	62360000	55829000	51914000	71956000	73365000	70927000	86400000	54603000	70132000	67077000	54661000	0	54240000	65694000	60571000	52363000	45391000	55597000	56879000			1604	2548	1786	49665;49666;49667;49668;49669;49670;49671;49672;49673;49674;49675;49676;49677;49678;49679;49680;49681;49682;49683;49684;49685;49686;49687;49688;49689;49690;49691;49692;49693;49694;49695	30352;30353;30354;30355;30356;30357;30358;30359;30360;30361;30362;30363;30364;30365;30366;30367;30368;30369;30370;30371;30372;30373;30374;30375;30376;30377;30378;30379;30380;30381;30382;30383;30384;30385;30386;30387;30388;30389;30390;30391;30392;30393;30394;30395;30396;30397;30398;30399;30400;30401;30402;30403;30404;30405;30406;30407;30408;30409;30410;30411;30412;30413;30414;30415;30416;30417;30418;30419;30420;30421;30422;30423;30424;30425;30426;30427;30428;30429;30430;30431;30432;30433	30418		9606	82	96526000	81757000	79078000	72866000	90405000	93260000	97008000	82874000	102790000	96742000	86811000	85069000	95867000	90710000	82603000	87433000	85833000	94676000	78096000	76126000	77909000	70132000	71706000	74806000	0	89128000	72803000	74259000	87466000	70995000	76249000	74718000
AQPSVSLGAAYR	ASYVAPLTAQPATYRAQPSVSLGAAYRAQP	TYRAQPSVSLGAAYRAQPSASLGVGYRTQP	R	A	Q	Y	R	A	3	1	0	0	0	1	0	1	0	0	1	0	0	0	1	2	0	0	1	1	0	0	12	0	1218.64	Q96PK6	Q96PK6	239	250	RBM14	RNA-binding protein 14	yes	yes	2	3.6458e-08	179.37	By MS/MS	By MS/MS	By MS/MS	By MS/MS	By MS/MS	By MS/MS	By MS/MS	By MS/MS	By MS/MS	By MS/MS	By MS/MS	By MS/MS	By MS/MS	By MS/MS	By MS/MS	By MS/MS	By MS/MS	By MS/MS	By MS/MS	By MS/MS	By MS/MS	By MS/MS	By MS/MS	By MS/MS	By MS/MS	By MS/MS	By MS/MS	By matching	By MS/MS	By MS/MS	By MS/MS	By MS/MS	1	1	1	1	1	1	1	1	1	1	1	1	1	1	1	1	2	1	1	1	1	1	1	1	1	1	1	1	1	1	1	1	996990000	31266000	27490000	42393000	28491000	36767000	34146000	34185000	31104000	40425000	32077000	26606000	28303000	28101000	30430000	24604000	23116000	32869000	40605000	30131000	41964000	29033000	40195000	36093000	28473000	8246600	43213000	37493000	24509000	24745000	24150000	25212000	30549000			1605	2548	1787	49696;49697;49698;49699;49700;49701;49702;49703;49704;49705;49706;49707;49708;49709;49710;49711;49712;49713;49714;49715;49716;49717;49718;49719;49720;49721;49722;49723;49724;49725;49726;49727;49728	30434;30435;30436;30437;30438;30439;30440;30441;30442;30443;30444;30445;30446;30447;30448;30449;30450;30451;30452;30453;30454;30455;30456;30457;30458;30459;30460;30461;30462;30463;30464;30465	30449		9606	31	45047000	40526000	45663000	38509000	41451000	41979000	42186000	43517000	55421000	47833000	32387000	43434000	40152000	44265000	36403000	38931000	39208000	52400000	33176000	36974000	41426000	40195000	38584000	38967000	47887000	71008000	41550000	30047000	41334000	37773000	34577000	40131000
AQPSVSLGAPYR	GYRTQPMTAQAASYRAQPSVSLGAPYRGQL	SYRAQPSVSLGAPYRGQLASPSSQSAAASS	R	A	Q	Y	R	G	2	1	0	0	0	1	0	1	0	0	1	0	0	0	2	2	0	0	1	1	0	0	12	0	1244.65	Q96PK6	Q96PK6	275	286	RBM14	RNA-binding protein 14	yes	yes	2	4.6985e-08	171.36	By MS/MS		By MS/MS	By MS/MS	By MS/MS	By MS/MS		By matching	By MS/MS	By MS/MS	By MS/MS	By MS/MS	By MS/MS	By MS/MS	By matching	By MS/MS	By MS/MS	By MS/MS	By MS/MS			By MS/MS	By MS/MS	By MS/MS	By MS/MS	By MS/MS	By MS/MS	By MS/MS	By MS/MS		By MS/MS	By MS/MS	1		1	1	1	1		1	1	1	1	1	1	1	1	1	1	1	1			1	1	1	1	1	1	1	1		1	1	617030000	28608000	0	27515000	22196000	26281000	27862000	0	22860000	30764000	30041000	23544000	19646000	19867000	18138000	18962000	16716000	21011000	26337000	20871000	0	0	34221000	23566000	22918000	5407500	33543000	26763000	14454000	17867000	0	19098000	17973000			1606	2548	1788	49729;49730;49731;49732;49733;49734;49735;49736;49737;49738;49739;49740;49741;49742;49743;49744;49745;49746;49747;49748;49749;49750;49751;49752;49753;49754;49755	30466;30467;30468;30469;30470;30471;30472;30473;30474;30475;30476;30477;30478;30479;30480;30481;30482;30483;30484;30485;30486;30487;30488;30489;30490;30491;30492	30483		9606	24	41217000	0	29638000	30000000	29629000	34254000	0	31984000	42176000	44798000	28660000	30150000	28387000	26384000	28055000	28153000	25063000	33988000	22980000	0	0	34221000	25193000	31364000	31401000	55119000	29660000	17720000	29844000	0	26192000	23611000
AQPSVVLSAAHTVAAR	TFLRISKSDFYEIMRAQPSVVLSAAHTVAA	QPSVVLSAAHTVAARMSPFVRQMDFAIDWT	R	A	Q	A	R	M	5	1	0	0	0	1	0	0	1	0	1	0	0	0	1	2	1	0	0	3	0	0	16	0	1576.87	Q8IY17	Q8IY17	618	633	PNPLA6	Neuropathy target esterase	yes	yes	3	1.5401e-05	103.88	By matching	By matching	By matching	By MS/MS	By MS/MS	By MS/MS	By MS/MS	By MS/MS	By matching	By matching	By MS/MS	By matching	By matching	By MS/MS	By MS/MS	By MS/MS	By MS/MS	By MS/MS	By MS/MS	By MS/MS	By matching	By matching	By MS/MS	By matching	By MS/MS	By MS/MS	By matching	By MS/MS	By MS/MS	By MS/MS	By MS/MS	By MS/MS	1	1	1	1	1	1	1	1	1	1	1	1	1	1	1	1	1	1	1	1	1	1	1	1	1	1	1	1	1	1	1	1	209550000	3524000	5588900	7673700	3476000	8590600	6408600	5641300	4822300	8254100	4241700	8600300	6822800	7984400	6283100	9892500	7386200	5994000	7607500	8039300	8770600	6641200	9083200	8684300	6059900	1103700	0	6803000	7245000	5041500	7196500	6911800	9177300			1607	2158	1789	49756;49757;49758;49759;49760;49761;49762;49763;49764;49765;49766;49767;49768;49769;49770;49771;49772;49773;49774;49775;49776;49777;49778;49779;49780;49781;49782;49783;49784;49785;49786;49787	30493;30494;30495;30496;30497;30498;30499;30500;30501;30502;30503;30504;30505;30506;30507;30508;30509;30510;30511;30512;30513	30502		9606	21	5077300	8239300	8265600	4698200	9684900	7878700	6961600	6746800	11316000	6325200	10469000	10470000	11409000	9139500	14637000	12440000	7150000	9817200	8851900	7727700	9475900	9083200	9283600	8293200	6409200	0	7539200	8882200	8421300	11256000	9479400	12056000
AQPTPSSSATQSKPTPVKPNYALK	______________________________	TQSKPTPVKPNYALKFTLAGHTKAVSSVKF	R	A	Q	L	K	F	3	0	1	0	0	2	0	0	0	0	1	3	0	0	5	4	3	0	1	1	0	0	24	2	2497.32	P61964	P61964	15	38	WDR5	WD repeat-containing protein 5	yes	yes	4	3.9675e-07	107.47	By MS/MS	By MS/MS	By MS/MS	By MS/MS	By MS/MS	By MS/MS	By MS/MS	By MS/MS	By MS/MS	By MS/MS		By MS/MS	By MS/MS		By MS/MS	By MS/MS		By matching	By MS/MS		By MS/MS	By matching		By MS/MS	By matching			By MS/MS		By matching		By matching	1	1	1	1	1	1	1	1	1	1		1	1		1	1		1	1		1	1		1	1			1		1		1	235940000	15526000	8797500	14244000	6973800	22858000	16407000	19396000	15927000	15832000	12252000	0	6076500	8050400	0	10999000	5349400	0	5321900	5002500	0	6195900	6229000	0	11526000	2110600	0	0	10480000	0	4721500	0	5661400			1608	1308	1790	49788;49789;49790;49791;49792;49793;49794;49795;49796;49797;49798;49799;49800;49801;49802;49803;49804;49805;49806;49807;49808;49809;49810	30514;30515;30516;30517;30518;30519;30520;30521;30522;30523;30524;30525;30526;30527;30528;30529;30530;30531	30521		9606	18	22369000	12969000	15343000	9425800	25769000	20171000	23935000	22283000	21705000	18270000	0	9325200	11503000	0	16274000	9009400	0	6867800	5508200	0	8840500	6229000	0	15773000	12256000	0	0	12849000	0	7384800	0	7437000
AQPTTLVLPPQYVDDVISR	RSANQMGVSAKRRPKAQPTTLVLPPQYVDD	TLVLPPQYVDDVISRIDRMFPEMSIHLSRP	K	A	Q	S	R	I	1	1	0	2	0	2	0	0	0	1	2	0	0	0	3	1	2	0	1	3	0	0	19	0	2111.13	Q6P2C8	Q6P2C8	150	168	MED27	Mediator of RNA polymerase II transcription subunit 27	yes	yes	2	4.8008e-07	141.85	By matching	By matching			By MS/MS	By MS/MS	By MS/MS	By matching			By MS/MS	By matching																					1	1			1	1	1	1			1	1																					36827000	3997800	2706600	0	0	5544500	5749300	6686900	4943900	0	0	4127800	3070100	0	0	0	0	0	0	0	0	0	0	0	0	0	0	0	0	0	0	0	0			1609	1990	1791	49811;49812;49813;49814;49815;49816;49817;49818	30532;30533;30534;30535	30533		9606	4	5760000	3990200	0	0	6250800	7068100	8252000	6917000	0	0	5024800	4711500	0	0	0	0	0	0	0	0	0	0	0	0	0	0	0	0	0	0	0	0
AQPVPHYGVPFKPQIPEAR	PTKEDEEEDEPVVIKAQPVPHYGVPFKPQI	PHYGVPFKPQIPEARTVEICPFSFDSRDKE	K	A	Q	A	R	T	2	1	0	0	0	2	1	1	1	1	0	1	0	1	5	0	0	0	1	2	0	0	19	1	2130.14	Q9ULW0	Q9ULW0	513	531	TPX2	Targeting protein for Xklp2	yes	yes	4	0.00076534	67.43	By matching	By matching	By MS/MS	By matching	By matching	By MS/MS	By matching	By matching	By matching	By matching	By matching	By MS/MS	By matching	By matching	By matching	By MS/MS	By matching	By matching	By matching	By matching	By matching	By matching	By matching	By matching	By matching	By matching	By matching	By matching	By matching	By matching	By matching	By matching	1	1	1	1	1	1	1	1	1	1	1	1	1	1	1	1	1	1	1	1	1	1	1	1	1	1	1	1	1	1	1	1	287270000	7229600	5883400	8386400	10530000	8593500	8416000	14900000	8936600	8955700	9729500	8994600	7688400	9666900	9267200	10193000	8678800	9333700	8354300	12214000	16924000	8131400	11288000	12807000	6614100	1768400	6442300	11173000	8653400	5960300	5396000	5388400	10771000			1610	3187	1792	49819;49820;49821;49822;49823;49824;49825;49826;49827;49828;49829;49830;49831;49832;49833;49834;49835;49836;49837;49838;49839;49840;49841;49842;49843;49844;49845;49846;49847;49848;49849;49850	30536;30537;30538;30539	30538		9606	4	10416000	8673400	9033300	14232000	9688000	10347000	18387000	12503000	12278000	14509000	10949000	11799000	13813000	13480000	15080000	14617000	11134000	10781000	13448000	14911000	11602000	11288000	13691000	9051800	10269000	10586000	12382000	10609000	9956000	8439800	7390000	14150000
AQPWWTPK	ASVWQRSLYNVNGLKAQPWWTPKETGYTEL	YNVNGLKAQPWWTPKETGYTELVKSLERNW	K	A	Q	P	K	E	1	0	0	0	0	1	0	0	0	0	0	1	0	0	2	0	1	2	0	0	0	0	8	0	1012.51	Q12797	Q12797	572	579	ASPH	Aspartyl/asparaginyl beta-hydroxylase	yes	yes	2	0.041926	82.671	By matching	By matching	By matching	By matching	By matching	By matching	By matching	By matching	By matching	By matching	By matching	By matching	By matching		By matching	By matching	By matching	By matching		By matching	By matching		By MS/MS	By matching	By matching		By matching	By matching	By matching	By matching	By MS/MS	By matching	1	1	1	1	1	1	1	1	1	1	1	1	1		1	1	1	1		1	1		1	1	1		1	1	1	1	1	1	181810000	2798900	2767300	6609400	4425000	4727600	4349600	5378900	4129300	4589200	3841200	5885100	4314100	6137500	0	6004300	7372000	6788600	4929500	0	11105000	6245100	0	10560000	9248400	1462800	0	12483000	13625000	5476300	3106200	8027600	15422000			1611	1552	1793	49851;49852;49853;49854;49855;49856;49857;49858;49859;49860;49861;49862;49863;49864;49865;49866;49867;49868;49869;49870;49871;49872;49873;49874;49875;49876;49877;49878	30540;30541	30540		9606	2	4032500	4079600	7119300	5980900	5329800	5347400	6637800	5777300	6291600	5728000	7163900	6620500	8769700	0	8883700	12416000	8097800	6361300	0	9784600	8910800	0	11288000	12657000	8494600	0	13834000	16704000	9147600	4858400	11010000	20259000
AQPYDPNFYDETYDYGGFTMMFDDR	KIILDLISESPIKGRAQPYDPNFYDETYDY	ETYDYGGFTMMFDDRRGRPVGFPMRGRGGF	R	A	Q	D	R	R	1	1	1	5	0	1	1	2	0	0	0	0	2	3	2	0	2	0	4	0	0	0	25	0	3057.21	P61978	P61978	222	246	HNRNPK	Heterogeneous nuclear ribonucleoprotein K	yes	yes	3	0.0019621	47.175		By MS/MS	By matching			By matching			By MS/MS	By MS/MS	By MS/MS		By MS/MS	By MS/MS	By matching							By MS/MS	By MS/MS		By MS/MS	By MS/MS			By MS/MS					1	1			1			1	1	1		1	1	1							1	2		1	2			1				176120000	0	8388200	10160000	0	0	10914000	0	0	15143000	9121500	7462900	0	10060000	10739000	5491900	0	0	0	0	0	0	11485000	30704000	0	8567800	24089000	0	0	13796000	0	0	0			1612	1310	1794;1795	49879;49880;49881;49882;49883;49884;49885;49886;49887;49888;49889;49890;49891;49892;49893;49894	30542;30543;30544;30545;30546;30547;30548;30549;30550;30551;30552	30550	1606;1607	9606	11	0	12366000	10943000	0	0	13417000	0	0	20760000	13602000	9084500	0	14374000	15621000	8125600	0	0	0	0	0	0	11485000	32823000	0	49753000	39583000	0	0	23044000	0	0	0
AQQATPGGAAPTIFSR	VRGAAGVTDGNEVAKAQQATPGGAAPTIFS	QQATPGGAAPTIFSRILDKSLPADILYEDQ	K	A	Q	S	R	I	4	1	0	0	0	2	0	2	0	1	0	0	0	1	2	1	2	0	0	0	0	0	16	0	1571.81	Q9BX68	Q9BX68	43	58	HINT2	Histidine triad nucleotide-binding protein 2, mitochondrial	yes	yes	2	4.4457e-20	190.53	By MS/MS	By MS/MS	By MS/MS		By MS/MS	By MS/MS		By MS/MS	By MS/MS	By MS/MS	By MS/MS		By MS/MS	By MS/MS	By MS/MS	By MS/MS	By MS/MS	By MS/MS	By MS/MS		By MS/MS	By MS/MS			By MS/MS	By MS/MS	By MS/MS	By MS/MS	By MS/MS	By MS/MS			1	1	1		1	1		1	1	1	1		1	1	1	1	1	1	1		1	1			1	1	1	1	1	1			199010000	6781500	8350000	10707000	0	9952300	6370200	0	8046600	6659900	7768800	8111300	0	9534300	9740600	13334000	0	11858000	8238500	13268000	0	0	12949000	0	0	2385400	7169600	13536000	9827200	6330700	8091600	0	0			1613	2723	1796	49895;49896;49897;49898;49899;49900;49901;49902;49903;49904;49905;49906;49907;49908;49909;49910;49911;49912;49913;49914;49915;49916;49917;49918	30553;30554;30555;30556;30557;30558;30559;30560;30561;30562;30563;30564;30565;30566;30567;30568;30569;30570;30571;30572;30573;30574;30575;30576	30572		9606	23	9770600	12310000	11533000	0	11220000	7831500	0	11258000	9130500	11585000	9873800	0	13623000	14169000	19728000	0	14145000	10632000	14609000	0	0	12949000	0	0	13852000	11781000	15001000	12048000	10575000	12656000	0	0
AQQEFAAGVFSNPAVR	RIHSLYRRTGASFQKAQQEFAAGVFSNPAV	QQEFAAGVFSNPAVRTAAANAAAGAAENAF	K	A	Q	V	R	T	4	1	1	0	0	2	1	1	0	0	0	0	0	2	1	1	0	0	0	2	0	0	16	0	1690.84	O14828	O14828	314	329	SCAMP3	Secretory carrier-associated membrane protein 3	yes	yes	2	3.4812e-05	117.23	By matching		By matching	By matching					By matching		By matching			By matching		By matching		By MS/MS		By MS/MS		By matching		By matching		By matching					By matching		1		1	1					1		1			1		1		1		1		1		1		1					1		74656000	6140600	0	6322700	4560200	0	0	0	0	3743800	0	8613300	0	0	4358800	0	3672200	0	5560800	0	10492000	0	7343500	0	4249400	0	4182300	0	0	0	0	5415700	0			1614	164	1797	49919;49920;49921;49922;49923;49924;49925;49926;49927;49928;49929;49930;49931	30577;30578	30577		9606	2	8847100	0	6810500	6163600	0	0	0	0	5132500	0	10485000	0	0	6340500	0	6184700	0	7176100	0	9244600	0	7343500	0	5815500	0	6872500	0	0	0	0	7427500	0
AQQEQAAHQASLR	KLDRANAEIAQVRGKAQQEQAAHQASLRKE	GKAQQEQAAHQASLRKEQLRVDALERTLEQ	K	A	Q	L	R	K	4	1	0	0	0	4	1	0	1	0	1	0	0	0	0	1	0	0	0	0	0	0	13	0	1436.71	O95359	O95359	2899	2911	TACC2	Transforming acidic coiled-coil-containing protein 2	yes	yes	2;3	5.9192e-05	114.83	By MS/MS		By matching		By matching				By matching		By matching		By MS/MS	By matching	By matching		By MS/MS	By MS/MS	By matching		By MS/MS	By matching			By matching	By matching	By matching		By MS/MS	By matching		By matching	2		2		1				2		1		2	2	2		2	2	2		2	2			2	2	2		2	2		1	39177000	1909500	0	1760600	0	645890	0	0	0	1399000	0	1155400	0	2393400	2607100	2230700	0	2638600	2006900	2331700	0	3426800	3644300	0	0	366440	2497500	2772000	0	2057000	2595300	0	738550			1615	441	1798	49932;49933;49934;49935;49936;49937;49938;49939;49940;49941;49942;49943;49944;49945;49946;49947;49948;49949;49950;49951;49952;49953;49954;49955;49956;49957;49958;49959;49960;49961;49962;49963;49964;49965;49966	30579;30580;30581;30582;30583;30584;30585;30586	30586		9606	8	2751200	0	1896400	0	728160	0	0	0	1917900	0	1406500	0	3419800	3792300	3300500	0	3147500	2589800	2567400	0	4889600	3644300	0	0	2127900	4103900	3072000	0	3436000	4059300	0	970180
AQQIHSQTSQQYPLYDLDLGK	LKKSLLATMKTELQKAQQIHSQTSQQYPLY	QTSQQYPLYDLDLGKFGEKVTQLTDRWQRI	K	A	Q	G	K	F	1	0	0	2	0	5	0	1	1	1	3	1	0	0	1	2	1	0	2	0	0	0	21	0	2432.2	P15924	P15924	835	855	DSP	Desmoplakin	yes	yes	3	1.6602e-11	148.38	By matching	By MS/MS	By MS/MS	By matching	By MS/MS	By matching	By MS/MS	By MS/MS	By MS/MS	By MS/MS	By MS/MS		By MS/MS	By MS/MS		By MS/MS		By MS/MS	By matching	By MS/MS	By MS/MS	By MS/MS		By MS/MS		By MS/MS		By MS/MS		By MS/MS	By matching	By MS/MS	1	1	1	1	1	1	1	1	1	1	1		1	1		1		1	1	1	1	1		1		1		1		1	1	1	494360000	10181000	63417000	18585000	14906000	17521000	10243000	34206000	12379000	16570000	19354000	15359000	0	43697000	9264200	0	15514000	0	9186600	14534000	29489000	22679000	46497000	0	14228000	0	11937000	0	17187000	0	8277900	11902000	7250100			1616	712	1799	49967;49968;49969;49970;49971;49972;49973;49974;49975;49976;49977;49978;49979;49980;49981;49982;49983;49984;49985;49986;49987;49988;49989;49990;49991	30587;30588;30589;30590;30591;30592;30593;30594;30595;30596;30597;30598;30599;30600;30601;30602;30603;30604;30605;30606;30607;30608;30609;30610;30611	30588		9606	25	14669000	93491000	20019000	20147000	19753000	12593000	42212000	17320000	22716000	28861000	18696000	0	62437000	13476000	0	26129000	0	11855000	16003000	25982000	32359000	46497000	0	19471000	0	19615000	0	21070000	0	12947000	16324000	9524000
AQQLAEVEVK	ELVYARAQLELEVSKAQQLAEVEVKKFKQM	LEVSKAQQLAEVEVKKFKQMTEAIGPSTIR	K	A	Q	V	K	K	2	0	0	0	0	2	2	0	0	0	1	1	0	0	0	0	0	0	0	2	0	0	10	0	1113.6	Q14764	Q14764	784	793	MVP	Major vault protein	yes	yes	2	0.0018821	107.57	By matching	By matching	By matching	By matching	By matching	By matching	By matching	By matching	By matching	By matching	By matching	By matching		By matching		By matching	By matching	By matching	By matching	By matching	By matching	By matching	By matching	By matching	By MS/MS	By matching	By matching	By matching	By MS/MS	By matching	By matching	By matching	1	1	1	1	1	1	1	1	1	1	1	1		1		1	1	1	1	1	1	1	1	1	1	1	1	1	1	1	1	1	213640000	3105300	3327200	2124200	4724200	6676300	2521800	2470800	2222400	3012500	3884000	4473400	2392100	0	3968000	0	4820700	10746000	8614800	10403000	27089000	8493000	12247000	17615000	6260600	4293100	6561000	7790700	6830800	11530000	6236600	12559000	6649300			1617	1710	1800	49992;49993;49994;49995;49996;49997;49998;49999;50000;50001;50002;50003;50004;50005;50006;50007;50008;50009;50010;50011;50012;50013;50014;50015;50016;50017;50018;50019;50020;50021	30612;30613	30613		9606	2	4474000	4905100	2288000	6385200	7526700	3100300	3049100	3109300	4130000	5791800	5445400	3671100	0	5771900	0	8118800	12819000	11117000	11454000	23867000	12118000	12247000	18831000	8567900	24930000	10781000	8633800	8374500	19259000	9754600	17224000	8734800
AQQLIQTYELNETAK	EFLEDQGEEGATLARAQQLIQTYELNETAK	AQQLIQTYELNETAKQHELMTLDGFMMYLL	R	A	Q	A	K	Q	2	0	1	0	0	3	2	0	0	1	2	1	0	0	0	0	2	0	1	0	0	0	15	0	1748.89	Q8N3E9	Q8N3E9	292	306	PLCD3	1-phosphatidylinositol 4,5-bisphosphate phosphodiesterase delta-3	yes	yes	2	1.2518e-10	151.1				By matching		By matching	By MS/MS		By matching	By MS/MS	By MS/MS			By matching	By matching	By matching	By matching	By matching						By matching	By MS/MS		By matching	By MS/MS	By matching	By matching	By matching					1		1	1		1	1	1			1	1	1	1	1						1	1		1	1	1	1	1		126460000	0	0	0	8230100	0	8083000	8031500	0	5253000	0	8529000	0	0	8104600	6312900	6204300	9283300	8060400	0	0	0	0	0	7342700	1341000	0	11265000	8737000	5917000	7072200	8694000	0			1618	2191	1801	50022;50023;50024;50025;50026;50027;50028;50029;50030;50031;50032;50033;50034;50035;50036;50037;50038;50039	30614;30615;30616;30617;30618	30618		9606	4	0	0	0	11124000	0	9937200	9911300	0	7201700	0	10382000	0	0	11789000	9340300	10449000	11074000	10402000	0	0	0	0	0	10049000	7786900	0	12484000	10711000	9883700	11062000	11924000	0
AQQQEEQGSVNDVKEEEKEEK	WSVKPASSSFGSEAKAQQQEEQGSVNDVKE	QGSVNDVKEEEKEEKEVLPDQVEEEEENDD	K	A	Q	E	K	E	1	0	1	1	0	4	7	1	0	0	0	3	0	0	0	1	0	0	0	2	0	0	21	2	2460.13	Q9Y4W2	Q9Y4W2	552	572	LAS1L	Ribosomal biogenesis protein LAS1L	yes	yes	4	6.4477e-05	94.958	By matching	By matching	By matching		By matching		By matching	By MS/MS		By matching	By matching		By matching	By matching	By matching	By matching	By matching	By matching	By matching		By matching	By matching		By matching	By matching		By matching		By matching			By matching	1	1	1		1		1	1		1	1		1	1	1	1	1	1	1		1	1		1	1		1		1			1	91016000	2588300	3622400	5869300	0	5569100	0	3681600	8252400	0	3119800	6237700	0	3436900	2299500	3021000	2929500	2614300	4953400	7039100	0	2331400	3455200	0	5968700	681070	0	5668400	0	2799600	0	0	4877400			1619	3305	1802	50040;50041;50042;50043;50044;50045;50046;50047;50048;50049;50050;50051;50052;50053;50054;50055;50056;50057;50058;50059;50060;50061	30619	30619		9606	1	3729100	5340200	6322100	0	6278400	0	4543200	11546000	0	4652300	7593100	0	4910900	3344900	4469800	4933700	3118400	6392300	7750500	0	3326500	3455200	0	8168500	3954900	0	6281800	0	4676400	0	0	6407200
AQQSLELIQSK	TEQNERQKVAGDLHKAQQSLELIQSKIVKA	DLHKAQQSLELIQSKIVKAAGDTTVIENSD	K	A	Q	S	K	I	1	0	0	0	0	3	1	0	0	1	2	1	0	0	0	2	0	0	0	0	0	0	11	0	1243.68	Q86UP2	Q86UP2	1286	1296	KTN1	Kinectin	yes	yes	2	5.9708e-05	123.88		By MS/MS	By MS/MS		By MS/MS	By matching	By matching	By MS/MS	By MS/MS		By MS/MS		By matching	By MS/MS	By MS/MS	By MS/MS	By MS/MS	By MS/MS	By MS/MS	By MS/MS	By MS/MS	By MS/MS	By MS/MS	By MS/MS	By matching	By MS/MS	By MS/MS	By MS/MS	By MS/MS	By MS/MS	By MS/MS	By MS/MS		1	1		1	1	1	1	1		1		1	1	1	1	1	1	1	1	1	1	1	1	1	1	1	1	1	1	1	1	182330000	0	4203900	6570000	0	6269300	2975500	3931900	0	5720100	0	4429800	0	6667500	0	6684800	5106400	6445600	11098000	0	13029000	5190700	8070000	12049000	6618300	2744300	5410500	10966000	15266000	5419100	7814100	9859900	9795900			1620	2109	1803	50062;50063;50064;50065;50066;50067;50068;50069;50070;50071;50072;50073;50074;50075;50076;50077;50078;50079;50080;50081;50082;50083;50084;50085;50086;50087;50088;50089	30620;30621;30622;30623;30624;30625;30626;30627;30628;30629;30630;30631;30632;30633;30634;30635;30636;30637;30638;30639;30640;30641;30642;30643	30641		9606	18	0	6197500	7076800	0	7067800	3658100	4852200	0	7842000	0	5392400	0	9526900	0	9890500	8600100	7688700	14322000	0	11480000	7406400	8070000	12881000	9057400	15936000	8890600	12152000	18715000	9052000	12222000	13523000	12868000
AQQVAVQEQEIAR	QQIEEQRVQVQVVERAQQVAVQEQEIARRE	ERAQQVAVQEQEIARREKELEARVRKPAEA	R	A	Q	A	R	R	3	1	0	0	0	4	2	0	0	1	0	0	0	0	0	0	0	0	0	2	0	0	13	0	1468.76	O75955	O75955	262	274	FLOT1	Flotillin-1	yes	yes	2	3.4144e-28	280.37	By MS/MS	By MS/MS	By MS/MS	By MS/MS	By MS/MS	By matching	By MS/MS	By MS/MS	By MS/MS	By MS/MS	By MS/MS	By MS/MS	By MS/MS	By MS/MS	By MS/MS	By MS/MS	By MS/MS	By MS/MS	By MS/MS	By MS/MS	By MS/MS	By MS/MS	By MS/MS	By MS/MS	By MS/MS	By MS/MS	By MS/MS	By MS/MS	By MS/MS	By MS/MS	By MS/MS	By MS/MS	1	1	1	1	1	1	1	1	1	1	1	1	1	1	1	1	1	1	1	1	1	1	1	1	1	1	1	1	1	1	1	1	371680000	9629100	8197900	13962000	5578100	11043000	10078000	10217000	9838000	11262000	8681000	8951600	6441100	12706000	11050000	15922000	10271000	16384000	13762000	15355000	19420000	6944000	15719000	15809000	11005000	2392100	9557300	16187000	17004000	11296000	12535000	11213000	13269000			1621	393	1804	50090;50091;50092;50093;50094;50095;50096;50097;50098;50099;50100;50101;50102;50103;50104;50105;50106;50107;50108;50109;50110;50111;50112;50113;50114;50115;50116;50117;50118;50119;50120;50121	30644;30645;30646;30647;30648;30649;30650;30651;30652;30653;30654;30655;30656;30657;30658;30659;30660;30661;30662;30663;30664;30665;30666;30667;30668;30669;30670;30671;30672;30673;30674	30673		9606	31	13873000	12086000	15039000	7539400	12449000	12389000	12608000	13764000	15440000	12945000	10897000	9884600	18155000	16074000	23557000	17299000	19544000	17759000	16907000	17111000	9907900	15719000	16901000	15061000	13891000	15705000	17938000	20847000	18869000	19606000	15379000	17430000
AQQVSQGLDVLTAK	LRARGQGSSPVAMQKAQQVSQGLDVLTAKV	KAQQVSQGLDVLTAKVENAARKLEAMTNSK	K	A	Q	A	K	V	2	0	0	1	0	3	0	1	0	0	2	1	0	0	0	1	1	0	0	2	0	0	14	0	1456.79	P18206	P18206	353	366	VCL	Vinculin	yes	yes	2	0.066174	46.378	By matching		By matching	By matching	By matching			By MS/MS	By matching	By matching	By matching	By matching	By matching		By matching	By matching					By matching		By matching	By matching	By matching		By matching					By matching	1		1	1	1			1	1	1	1	1	1		1	1					1		1	1	1		1					1	56236000	3374700	0	3803600	4302900	3787500	0	0	1980200	2707500	3278800	3109500	3286500	3193900	0	2051100	2954100	0	0	0	0	4487800	0	4514900	2911500	394200	0	2397600	0	0	0	0	3699400			1622	749	1805	50122;50123;50124;50125;50126;50127;50128;50129;50130;50131;50132;50133;50134;50135;50136;50137;50138;50139	30675	30675		9606	0	4862200	0	4097000	5815800	4269900	0	0	2770400	3711900	4889400	3785200	5043600	4563700	0	3034800	4975200	0	0	0	0	6403400	0	4826500	3984600	2289100	0	2657000	0	0	0	0	4859700
AQSHSFPNYGLSHGLTSR	VEPSALEQGFRQAYRAQSHSFPNYGLSHGL	HSFPNYGLSHGLTSRQWWLDVVLQTFHLAG	R	A	Q	S	R	Q	1	1	1	0	0	1	0	2	2	0	2	0	0	1	1	4	1	0	1	0	0	0	18	0	1957.94	Q9BSH5	Q9BSH5	55	72	HDHD3	Haloacid dehalogenase-like hydrolase domain-containing protein 3	yes	yes	4	0.000149	79.489	By MS/MS	By matching	By MS/MS	By MS/MS	By MS/MS	By matching	By MS/MS		By MS/MS	By matching	By MS/MS		By MS/MS	By matching	By MS/MS	By MS/MS	By MS/MS		By MS/MS	By matching	By matching	By MS/MS	By matching	By MS/MS	By MS/MS	By matching	By MS/MS	By MS/MS		By matching	By MS/MS	By MS/MS	1	1	1	1	1	1	1		1	1	1		1	1	1	1	1		1	1	1	1	1	1	1	1	1	1		1	1	1	659470000	19586000	17168000	27736000	15101000	28319000	19438000	27755000	0	24425000	17573000	21572000	0	22608000	19134000	30113000	25614000	29343000	0	23711000	35862000	21416000	31093000	23447000	20105000	6614400	20760000	37839000	24473000	0	16203000	21778000	30689000			1623	2664	1806	50140;50141;50142;50143;50144;50145;50146;50147;50148;50149;50150;50151;50152;50153;50154;50155;50156;50157;50158;50159;50160;50161;50162;50163;50164;50165;50166;50167	30676;30677;30678;30679;30680;30681;30682;30683;30684;30685;30686;30687;30688;30689;30690;30691;30692;30693;30694	30689		9606	19	28219000	25309000	29875000	20410000	31926000	23897000	34251000	0	33486000	26206000	26260000	0	32304000	27833000	44554000	43139000	35002000	0	26107000	31598000	30557000	31093000	25066000	27514000	38409000	34113000	41934000	30003000	0	25342000	29868000	40314000
AQSINITELNLPQLEMLK	______________________________	INITELNLPQLEMLKNQLDQEVEFLSTSIA	M	A	Q	L	K	N	1	0	2	0	0	2	2	0	0	2	4	1	1	0	1	1	1	0	0	0	0	0	18	0	2054.11	Q99471	Q99471	2	19	PFDN5	Prefoldin subunit 5	yes	yes	2	3.8099e-07	136.33							By matching																By MS/MS		By matching														1																1		1								18267000	0	0	0	0	0	0	11543000	0	0	0	0	0	0	0	0	0	0	0	0	0	0	0	6155600	0	568180	0	0	0	0	0	0	0			1624	2601	1807	50168;50169;50170	30695	30695		9606	1	0	0	0	0	0	0	14245000	0	0	0	0	0	0	0	0	0	0	0	0	0	0	0	6580500	0	3299400	0	0	0	0	0	0	0
AQSSQDAVSSMNLFDLGGQYLR	TTGKHKGYGFIEYEKAQSSQDAVSSMNLFD	VSSMNLFDLGGQYLRVGKAVTPPMPLLTPA	K	A	Q	L	R	V	2	1	1	2	0	3	0	2	0	0	3	0	1	1	0	4	0	0	1	1	0	0	22	0	2386.12	Q9UHX1	Q9UHX1	277	298	PUF60	Poly(U)-binding-splicing factor PUF60	yes	yes	2;3	7.5983e-157	383.49	By MS/MS	By MS/MS	By MS/MS	By MS/MS	By MS/MS	By MS/MS	By MS/MS	By matching	By MS/MS	By MS/MS	By MS/MS	By MS/MS	By MS/MS	By MS/MS	By matching	By MS/MS	By MS/MS	By MS/MS	By MS/MS	By MS/MS	By MS/MS	By MS/MS	By MS/MS	By MS/MS	By MS/MS	By MS/MS	By MS/MS	By MS/MS	By MS/MS	By MS/MS	By MS/MS	By MS/MS	4	3	3	3	4	2	3	3	3	4	3	3	4	3	3	2	4	3	3	3	4	4	3	3	2	4	4	3	3	4	3	2	2740400000	69813000	80656000	80997000	142290000	57044000	71318000	113600000	89950000	63602000	75226000	77675000	101710000	58426000	73208000	55486000	55867000	89342000	54464000	104870000	175210000	62340000	104550000	115160000	90673000	12545000	83705000	125790000	105420000	45299000	68821000	107150000	128200000			1625	3126	1808;1809	50171;50172;50173;50174;50175;50176;50177;50178;50179;50180;50181;50182;50183;50184;50185;50186;50187;50188;50189;50190;50191;50192;50193;50194;50195;50196;50197;50198;50199;50200;50201;50202;50203;50204;50205;50206;50207;50208;50209;50210;50211;50212;50213;50214;50215;50216;50217;50218;50219;50220;50221;50222;50223;50224;50225;50226;50227;50228;50229;50230;50231;50232;50233;50234;50235;50236;50237;50238;50239;50240;50241;50242;50243;50244;50245;50246;50247;50248;50249;50250;50251;50252;50253;50254;50255;50256;50257;50258;50259;50260;50261;50262;50263;50264;50265;50266;50267;50268;50269;50270;50271;50272	30696;30697;30698;30699;30700;30701;30702;30703;30704;30705;30706;30707;30708;30709;30710;30711;30712;30713;30714;30715;30716;30717;30718;30719;30720;30721;30722;30723;30724;30725;30726;30727;30728;30729;30730;30731;30732;30733;30734;30735;30736;30737;30738;30739;30740;30741;30742;30743;30744;30745;30746;30747;30748;30749;30750;30751;30752;30753;30754;30755;30756;30757	30742	2925	9606	58	100590000	118900000	87245000	192320000	64310000	87678000	140190000	125850000	87195000	112180000	94554000	156090000	83483000	106490000	82095000	94090000	106570000	70284000	115470000	154380000	88949000	104550000	123110000	124090000	72848000	137540000	139400000	129240000	75667000	107640000	146950000	168400000
AQTAHIVLEDGTK	KWKFSRPGIRLLSVKAQTAHIVLEDGTKMK	VKAQTAHIVLEDGTKMKGYSFGHPSSVAGE	K	A	Q	T	K	M	2	0	0	1	0	1	1	1	1	1	1	1	0	0	0	0	2	0	0	1	0	0	13	0	1381.72	P31327	P31327	43	55	CPS1	Carbamoyl-phosphate synthase [ammonia], mitochondrial	yes	yes	3	0.0023866	63.16																		By MS/MS						By MS/MS								By MS/MS																		1						1								1	0	0	0	0	0	0	0	0	0	0	0	0	0	0	0	0	0	0	0	0	0	0	0	0	0	0	0	0	0	0	0	0	0			1626	906	1810	50273;50274;50275	30758;30759;30760	30759		9606	3	0	0	0	0	0	0	0	0	0	0	0	0	0	0	0	0	0	0	0	0	0	0	0	0	0	0	0	0	0	0	0	0
AQTEGINISEEALNHLGEIGTK	MLYTPQEMKQIIKIRAQTEGINISEEALNH	ISEEALNHLGEIGTKTTLRYSVQLLTPANL	R	A	Q	T	K	T	2	0	2	0	0	1	4	3	1	3	2	1	0	0	0	1	2	0	0	0	0	0	22	0	2323.17	Q9Y265	Q9Y265	379	400	RUVBL1	RuvB-like 1	yes	yes	3	1.1104e-13	159.78	By MS/MS	By MS/MS	By matching	By MS/MS	By MS/MS	By MS/MS	By MS/MS	By MS/MS	By MS/MS	By MS/MS	By MS/MS	By MS/MS	By MS/MS	By MS/MS	By MS/MS	By MS/MS	By MS/MS	By MS/MS	By MS/MS	By MS/MS	By MS/MS	By MS/MS	By MS/MS	By MS/MS	By MS/MS	By MS/MS	By MS/MS	By MS/MS	By MS/MS	By MS/MS	By MS/MS	By MS/MS	1	1	1	1	1	1	1	1	1	1	1	1	1	1	1	1	1	1	1	1	1	1	1	1	1	1	1	1	1	1	1	1	4664700000	119200000	126920000	150170000	127580000	168170000	151710000	136440000	160970000	153070000	138540000	185520000	156820000	136080000	139240000	147950000	121320000	192430000	117840000	178230000	249870000	128040000	171560000	178690000	166950000	32613000	116490000	164460000	116240000	114540000	134630000	141230000	141270000			1627	3228	1811	50276;50277;50278;50279;50280;50281;50282;50283;50284;50285;50286;50287;50288;50289;50290;50291;50292;50293;50294;50295;50296;50297;50298;50299;50300;50301;50302;50303;50304;50305;50306;50307	30761;30762;30763;30764;30765;30766;30767;30768;30769;30770;30771;30772;30773;30774;30775;30776;30777;30778;30779;30780;30781;30782;30783;30784;30785;30786;30787;30788;30789;30790;30791	30777		9606	31	171750000	187110000	161750000	172440000	189590000	186510000	168370000	225210000	209840000	206590000	225830000	240660000	194430000	202540000	218900000	204320000	229540000	152060000	196240000	220150000	182700000	171560000	191020000	228480000	189380000	191410000	182250000	142510000	191330000	210570000	193690000	185570000
AQTEWNTGTWR	KVHRIYRGAGGSFQKAQTEWNTGTWRNPPS	SFQKAQTEWNTGTWRNPPSREAQYNNFSGN	K	A	Q	W	R	N	1	1	1	0	0	1	1	1	0	0	0	0	0	0	0	0	3	2	0	0	0	0	11	0	1348.62	Q969E2	Q969E2	186	196	SCAMP4	Secretory carrier-associated membrane protein 4	yes	yes	2	2.6619e-06	211.45				By matching															By matching	By matching			By matching	By matching				By matching				By MS/MS				1															1	1			1	1				1				1	49114000	0	0	0	3672800	0	0	0	0	0	0	0	0	0	0	0	0	0	0	7452200	9944900	0	0	7144800	8120900	0	0	0	5835400	0	0	0	6942900			1628	2398	1812	50308;50309;50310;50311;50312;50313;50314	30792	30792		9606	1	0	0	0	4964100	0	0	0	0	0	0	0	0	0	0	0	0	0	0	8205400	8762400	0	0	7638000	11114000	0	0	0	7154100	0	0	0	9120400
AQTLPTSVVTITSESSPGK	HEVSASTQSTPASSRAQTLPTSVVTITSES	PTSVVTITSESSPGKREKDKEKDKEKRFSL	R	A	Q	G	K	R	1	0	0	0	0	1	1	1	0	1	1	1	0	0	2	4	4	0	0	2	0	0	19	0	1901.99	Q01082	Q01082	2326	2344	SPTBN1	Spectrin beta chain, non-erythrocytic 1	yes	yes	2	7.463e-05	111.12		By matching					By matching				By matching		By matching	By matching		By matching		By MS/MS	By matching		By matching	By matching	By MS/MS		By matching		By matching		By matching	By matching	By matching	By matching		1					1				1		1	1		1		1	1		1	1	1		1		1		1	1	1	1	54482000	0	2460800	0	0	0	0	3901700	0	0	0	2684500	0	2462400	3862300	0	2984200	0	2667000	4466700	0	2410400	5033500	3777000	0	1168300	0	4239300	0	2336900	3568100	3271400	3187900			1629	1457	1813	50315;50316;50317;50318;50319;50320;50321;50322;50323;50324;50325;50326;50327;50328;50329;50330;50331	30793;30794	30793		9606	2	0	3627800	0	0	0	0	4814900	0	0	0	3267800	0	3518400	5618200	0	5025800	0	3441700	4918200	0	3439200	5033500	4037700	0	6784100	0	4698000	0	3903400	5580800	4486700	4187700
AQTLPTSVVTITSESSPGKR	HEVSASTQSTPASSRAQTLPTSVVTITSES	TSVVTITSESSPGKREKDKEKDKEKRFSLF	R	A	Q	K	R	E	1	1	0	0	0	1	1	1	0	1	1	1	0	0	2	4	4	0	0	2	0	0	20	1	2058.1	Q01082	Q01082	2326	2345	SPTBN1	Spectrin beta chain, non-erythrocytic 1	yes	yes	3	5.6043e-05	90.972			By matching			By matching	By matching	By matching	By matching	By matching	By MS/MS	By matching	By matching	By MS/MS		By matching	By matching	By matching	By MS/MS	By matching	By matching	By matching	By MS/MS	By matching	By matching		By matching	By matching	By matching	By matching	By MS/MS	By MS/MS			1			1	1	1	1	1	1	1	1	1		1	1	1	1	1	1	1	1	1	1		1	1	1	1	1	1	259950000	0	0	10217000	0	0	8722100	8608500	6813500	4860600	5608800	7513000	5500000	6676000	5453100	0	4165800	13845000	12623000	10920000	15742000	16489000	12458000	15752000	12774000	2373800	0	14799000	13345000	9865600	7824400	12361000	14641000			1630	1457	1814	50332;50333;50334;50335;50336;50337;50338;50339;50340;50341;50342;50343;50344;50345;50346;50347;50348;50349;50350;50351;50352;50353;50354;50355;50356;50357	30795;30796;30797;30798;30799;30800	30795		9606	2	0	0	11005000	0	0	10723000	10623000	9532700	6663700	8364000	9145600	8440400	9539000	7932200	0	7015900	16515000	16290000	12024000	13870000	23527000	12458000	16839000	17481000	13785000	0	16400000	16361000	16479000	12238000	16953000	19233000
AQTPHEDGGPQPHR	QTTREEGAQTLEEDRAQTPHEDGGPQPHRG	RAQTPHEDGGPQPHRGGRPNKKKKFKGRLK	R	A	Q	H	R	G	1	1	0	1	0	2	1	2	2	0	0	0	0	0	3	0	1	0	0	0	0	0	14	0	1525.7	Q9BRZ2	Q9BRZ2	440	453	TRIM56	E3 ubiquitin-protein ligase TRIM56	yes	yes	3	0.085337	19.578	By matching	By matching	By matching	By matching	By matching	By matching	By matching	By MS/MS	By matching	By matching	By matching	By matching			By matching	By matching		By matching	By matching	By matching		By matching		By matching		By matching	By matching	By matching	By matching	By matching	By matching		1	1	1	1	1	1	1	1	1	1	1	1			1	1		1	1	1		1		1		1	1	1	1	1	1		4596900	136990	96847	320180	125200	169720	186720	215940	182520	142820	129870	188290	124990	0	0	205690	140240	0	205130	202440	373380	0	228200	0	187110	0	122770	251740	205250	136130	155100	163670	0			1631	2657	1815	50358;50359;50360;50361;50362;50363;50364;50365;50366;50367;50368;50369;50370;50371;50372;50373;50374;50375;50376;50377;50378;50379;50380;50381;50382	30801	30801		9606	1	197370	142770	344880	169220	191330	229550	266490	255360	195800	193660	229200	191810	0	0	304320	236190	0	264720	222900	328990	0	228200	0	256060	0	201740	278990	251630	227390	242590	224460	0
AQTPPGPSLSGSK	RQSHSGSISPYPKVKAQTPPGPSLSGSKSP	VKAQTPPGPSLSGSKSPCPQEKSKDSLVQS	K	A	Q	S	K	S	1	0	0	0	0	1	0	2	0	0	1	1	0	0	3	3	1	0	0	0	0	0	13	0	1225.63	Q9UQ35	Q9UQ35	1001	1013	SRRM2	Serine/arginine repetitive matrix protein 2	yes	yes	2	0.013373	67.726													By matching		By matching		By matching								By MS/MS																				1		1		1								1								10607000	0	0	0	0	0	0	0	0	0	0	0	0	1881100	0	2224100	0	5208500	0	0	0	0	0	0	0	1293000	0	0	0	0	0	0	0			1632	3217	1816	50383;50384;50385;50386	30802	30802		9606	1	0	0	0	0	0	0	0	0	0	0	0	0	2687800	0	3290700	0	6212900	0	0	0	0	0	0	0	7508300	0	0	0	0	0	0	0
AQTSGIEEETVK	GDLGNSSLPTAGYKRAQTSGIEEETVKEKK	YKRAQTSGIEEETVKEKKRKGNKQSKHGPG	R	A	Q	V	K	E	1	0	0	0	0	1	3	1	0	1	0	1	0	0	0	1	2	0	0	1	0	0	12	0	1290.63	P55197	P55197	453	464	MLLT10	Protein AF-10	yes	yes	2	0.018917	67.726	By matching		By matching	By matching	By MS/MS	By matching	By matching		By matching	By matching		By matching								By matching										By matching			1		1	1	1	1	1		1	1		1								1										1			17490000	1642400	0	1950600	1979600	1753400	1494100	1942900	0	1732900	1447200	0	1362000	0	0	0	0	0	0	0	1459300	0	0	0	0	0	0	0	0	0	725700	0	0			1633	1227	1817	50387;50388;50389;50390;50391;50392;50393;50394;50395;50396;50397	30803	30803		9606	1	2366300	0	2101100	2675700	1976700	1836800	2397600	0	2375700	2158200	0	2090200	0	0	0	0	0	0	0	1285700	0	0	0	0	0	0	0	0	0	1135000	0	0
AQTYELQESNVQLK	EDYESSHFCPNVKLKAQTYELQESNVQLKL	KAQTYELQESNVQLKLTIVNTVGFGDQINK	K	A	Q	L	K	L	1	0	1	0	0	3	2	0	0	0	2	1	0	0	0	1	1	0	1	1	0	0	14	0	1649.83	Q9P0V9	Q9P0V9	107	120	2023-09-10	Septin-10	yes	yes	2	6.61e-13	164.64	By MS/MS	By matching				By matching			By matching		By matching					By matching	By MS/MS	By matching	By MS/MS	By MS/MS	By matching		By MS/MS	By matching	By matching	By matching	By MS/MS	By MS/MS	By MS/MS	By matching	By matching	By MS/MS	1	1				1			1		1					1	1	1	1	1	1		1	1	1	1	1	1	1	1	1	1	79152000	2930000	2349500	0	0	0	2507900	0	0	2114000	0	2279100	0	0	0	0	2337100	7018400	3143600	4075500	8326600	5882600	0	4993500	3624800	732680	2461400	6531200	5850800	0	3123000	4567200	4302500			1634	3060	1818	50398;50399;50400;50401;50402;50403;50404;50405;50406;50407;50408;50409;50410;50411;50412;50413;50414;50415;50416;50417;50418	30804;30805;30806;30807;30808;30809;30810;30811;30812	30806		9606	8	4221500	3463700	0	0	0	3083200	0	0	2898300	0	2774400	0	0	0	0	3936100	8371900	4056800	4487400	7336500	8393500	0	5338200	4960700	4254600	4044600	7238000	7173000	0	4884600	6263800	5651900
AQVADVVVSR	DPATHRQKLYTLQDKAQVADVVVSRWLRVT	TLQDKAQVADVVVSRWLRVTVAGGVHISGL	K	A	Q	S	R	W	2	1	0	1	0	1	0	0	0	0	0	0	0	0	0	1	0	0	0	4	0	0	10	0	1042.58	P49327	P49327	1073	1082	FASN	Fatty acid synthase;[Acyl-carrier-protein] S-acetyltransferase;[Acyl-carrier-protein] S-malonyltransferase;3-oxoacyl-[acyl-carrier-protein] synthase;3-oxoacyl-[acyl-carrier-protein] reductase;3-hydroxyacyl-[acyl-carrier-protein] dehydratase;Enoyl-[acyl-carrier-protein] reductase;Oleoyl-[acyl-carrier-protein] hydrolase	yes	yes	2	3.9206e-05	166.52	By MS/MS	By MS/MS	By MS/MS	By MS/MS	By MS/MS	By MS/MS	By MS/MS	By matching	By MS/MS	By MS/MS	By MS/MS	By MS/MS				By MS/MS	By MS/MS	By MS/MS	By MS/MS	By MS/MS	By MS/MS	By MS/MS	By MS/MS	By MS/MS	By MS/MS	By MS/MS	By MS/MS	By MS/MS	By MS/MS	By MS/MS	By MS/MS	By MS/MS	1	1	1	1	1	1	1	1	1	1	1	1				1	1	1	1	1	1	1	1	1	1	1	1	1	1	1	1	1	1119700000	41745000	36710000	71123000	65985000	50688000	84038000	0	31901000	49619000	36827000	41347000	45128000	0	0	0	36067000	41111000	39809000	31607000	67940000	62556000	70530000	0	39461000	7558400	33570000	49375000	0	0	43556000	0	41470000			1635	1088	1819	50419;50420;50421;50422;50423;50424;50425;50426;50427;50428;50429;50430;50431;50432;50433;50434;50435;50436;50437;50438;50439;50440;50441;50442;50443;50444;50445;50446;50447	30813;30814;30815;30816;30817;30818;30819;30820;30821;30822;30823;30824;30825;30826;30827;30828;30829;30830;30831;30832;30833;30834;30835;30836;30837;30838;30839;30840	30817		9606	28	60144000	54118000	76609000	89185000	57144000	103320000	0	44632000	68026000	54917000	50331000	69254000	0	0	0	60744000	49039000	51372000	34801000	59861000	89258000	70530000	0	54005000	43891000	55162000	54718000	0	0	68125000	0	54477000
AQVAMSTLPVEDEESSESR	______________________________	MSTLPVEDEESSESRMVVTFLMSALESMCK	M	A	Q	S	R	M	2	1	0	1	0	1	4	0	0	0	1	0	1	0	1	4	1	0	0	2	0	0	19	0	2063.93	P78347	P78347	2	20	GTF2I	General transcription factor II-I	yes	yes	2;3	3.2257e-30	202.25			By matching	By matching			By matching	By matching			By MS/MS	By matching						By matching	By matching	By MS/MS				By matching			By matching								1	1			1	1			1	1						1	1	1				1			1						66896000	0	0	5917200	7745200	0	0	8284500	6866700	0	0	8154400	7303000	0	0	0	0	0	1888500	3744000	6331700	0	0	0	3917400	0	0	6743500	0	0	0	0	0			1636	1404	1820	50448;50449;50450;50451;50452;50453;50454;50455;50456;50457;50458	30841;30842	30842		9606	1	0	0	6373600	10468000	0	0	10224000	9607100	0	0	9926300	11207000	0	0	0	0	0	2437100	4122400	5578800	0	0	0	5361200	0	0	7473300	0	0	0	0	0
AQVEEFLAQHGSEYQSVK	KHMRLFIHNHEQHHKAQVEEFLAQHGSEYQ	EEFLAQHGSEYQSVKLVGPEVRMANADARN	K	A	Q	V	K	L	2	0	0	0	0	3	3	1	1	0	1	1	0	1	0	2	0	0	1	2	0	0	18	0	2048.98	Q02809	Q02809	331	348	PLOD1	Procollagen-lysine,2-oxoglutarate 5-dioxygenase 1	yes	yes	3	5.2955e-06	120.9	By MS/MS		By MS/MS			By MS/MS	By matching		By MS/MS		By MS/MS	By matching	By MS/MS	By MS/MS	By matching	By MS/MS	By MS/MS	By MS/MS	By MS/MS		By MS/MS	By MS/MS	By MS/MS	By matching	By MS/MS	By MS/MS		By matching		By MS/MS	By MS/MS	By MS/MS	1		1			1	1		1		1	1	1	1	1	1	1	1	1		1	1	1	1	1	1		1		1	1	1	489650000	16192000	0	23406000	0	0	20753000	21746000	0	18656000	0	21368000	17407000	27042000	14860000	23646000	13925000	20820000	17360000	36597000	0	17150000	26513000	21371000	23972000	3210600	12401000	0	31393000	0	14978000	25460000	19425000			1637	1481	1821	50459;50460;50461;50462;50463;50464;50465;50466;50467;50468;50469;50470;50471;50472;50473;50474;50475;50476;50477;50478;50479;50480;50481;50482	30843;30844;30845;30846;30847;30848;30849;30850;30851;30852;30853;30854;30855;30856;30857;30858;30859;30860;30861	30853		9606	19	23329000	0	25211000	0	0	25514000	26835000	0	25577000	0	26011000	26713000	38639000	21616000	34986000	23452000	24835000	22402000	40296000	0	24470000	26513000	22846000	32806000	18644000	20378000	0	38487000	0	23427000	34917000	25517000
AQVEQELTTLR	MEKHKKFAEQTLRQKAQVEQELTTLRLQLE	LRQKAQVEQELTTLRLQLEETDHQKNLLDE	K	A	Q	L	R	L	1	1	0	0	0	2	2	0	0	0	2	0	0	0	0	0	2	0	0	1	0	0	11	0	1286.68	Q15149	Q15149	2319	2329	PLEC	Plectin	yes	yes	2	1.5259e-07	218.58	By MS/MS		By MS/MS	By matching	By MS/MS		By MS/MS	By MS/MS	By MS/MS	By MS/MS	By MS/MS	By MS/MS	By MS/MS	By MS/MS	By MS/MS	By MS/MS	By MS/MS	By MS/MS	By MS/MS		By MS/MS	By MS/MS	By MS/MS	By MS/MS	By MS/MS	By MS/MS	By MS/MS	By MS/MS	By MS/MS	By matching	By MS/MS	By MS/MS	1		1	1	1		1	1	1	1	1	1	1	1	1	1	1	1	1		1	1	1	1	1	1	1	1	1	1	1	1	1939300000	76403000	0	59448000	58421000	56329000	0	69500000	53579000	58709000	55665000	54361000	57758000	60693000	52601000	49519000	64779000	114140000	63367000	96987000	0	62960000	82152000	91632000	57478000	13783000	67863000	76610000	83193000	50498000	67091000	99851000	83898000			1638	1748	1822	50483;50484;50485;50486;50487;50488;50489;50490;50491;50492;50493;50494;50495;50496;50497;50498;50499;50500;50501;50502;50503;50504;50505;50506;50507;50508;50509;50510;50511	30862;30863;30864;30865;30866;30867;30868;30869;30870;30871;30872;30873;30874;30875;30876;30877;30878;30879;30880;30881;30882;30883;30884;30885;30886;30887;30888	30876		9606	27	110080000	0	64034000	78962000	63504000	0	85767000	74962000	80487000	83009000	66173000	88637000	86722000	76515000	73266000	109100000	136150000	81773000	106790000	0	89835000	82152000	97956000	78662000	80038000	111510000	84900000	101990000	84350000	104940000	136940000	110210000
AQVIYTR	ELLSKGLIKLVSKHRAQVIYTRNTKGGDAP	IKLVSKHRAQVIYTRNTKGGDAPAAGEDA_	R	A	Q	T	R	N	1	1	0	0	0	1	0	0	0	1	0	0	0	0	0	0	1	0	1	1	0	0	7	0	849.471	P62851	P62851	105	111	RPS25	40S ribosomal protein S25	yes	yes	2	0.00016297	173.85	By MS/MS	By MS/MS	By MS/MS	By MS/MS	By MS/MS	By MS/MS	By MS/MS	By matching	By matching	By MS/MS	By matching	By MS/MS	By matching	By matching	By matching	By matching	By MS/MS	By matching	By matching	By matching	By MS/MS	By MS/MS	By MS/MS	By matching		By MS/MS	By matching		By MS/MS	By MS/MS	By MS/MS	By matching	1	1	1	1	1	1	1	1	1	1	1	1	1	1	1	1	1	1	1	1	1	1	1	1		1	1		1	1	1	1	578930000	13268000	12898000	25911000	24483000	22679000	0	24099000	16593000	13579000	14236000	22707000	15804000	18141000	14886000	23483000	13347000	14193000	20167000	20171000	34178000	16819000	26414000	30963000	21697000	0	14454000	26833000	0	16567000	16815000	22912000	20632000			1639	1351	1823	50512;50513;50514;50515;50516;50517;50518;50519;50520;50521;50522;50523;50524;50525;50526;50527;50528;50529;50530;50531;50532;50533;50534;50535;50536;50537;50538;50539;50540;50541	30889;30890;30891;30892;30893;30894;30895;30896;30897;30898;30899;30900;30901;30902;30903;30904;30905	30895		9606	17	19116000	19015000	27910000	33091000	25567000	0	29739000	23216000	18616000	21230000	27641000	24253000	25921000	21654000	34744000	22479000	16930000	26025000	22210000	30114000	23998000	26414000	33100000	29694000	0	23751000	29736000	0	27673000	26300000	31423000	27102000
AQVTSGLLPFPEVTLQALGEDEITLESVLR	______________________________	QALGEDEITLESVLRGKFAAGKNGLACLAC	R	A	Q	L	R	G	2	1	0	1	0	2	4	2	0	1	6	0	0	1	2	2	3	0	0	3	0	0	30	0	3224.72	Q8WYP5	Q8WYP5	6	35	AHCTF1	Protein ELYS	yes	yes	3	3.1057e-10	111.68			By matching					By matching	By matching					By matching	By matching		By matching	By MS/MS			By MS/MS	By MS/MS	By MS/MS	By matching		By matching	By MS/MS			By matching		By MS/MS			1					1	1					1	1		1	1			1	1	1	1		1	1			1		1	70605000	0	0	7063600	0	0	0	0	3222500	3559700	0	0	0	0	1879900	2824300	0	4417300	6206600	0	0	3470800	4187200	7656800	4070300	0	2942900	9479900	0	0	3986000	0	5636800			1640	2339	1824	50542;50543;50544;50545;50546;50547;50548;50549;50550;50551;50552;50553;50554;50555;50556	30906;30907;30908;30909;30910;30911	30907		9606	6	0	0	7608500	0	0	0	0	4508600	4880200	0	0	0	0	2734600	4178800	0	5269200	8009500	0	0	4952300	4187200	8185200	5570400	0	4835800	10506000	0	0	6234400	0	7404600
AQVVDLLQQELTAAEQR	LQRKLEEHEESLVGRAQVVDLLQQELTAAE	VVDLLQQELTAAEQRNQILSQQLQQMEAEH	R	A	Q	Q	R	N	3	1	0	1	0	4	2	0	0	0	3	0	0	0	0	0	1	0	0	2	0	0	17	0	1911.01	Q14789	Q14789	272	288	GOLGB1	Golgin subfamily B member 1	yes	yes	2;3	1.7544e-05	103.61	By matching	By matching	By matching	By matching			By matching			By matching	By matching	By matching	By matching	By matching	By matching		By matching	By matching		By matching	By matching	By matching	By matching	By MS/MS	By MS/MS	By matching	By matching	By matching	By matching	By matching	By MS/MS	By matching	1	1	1	1			1			1	1	1	1	1	2		2	2		1	1	1	2	2	1	1	1	1	1	1	2	1	151190000	1919400	3348200	5369200	3311400	0	0	5092800	0	0	2701900	5760200	2880400	4587600	3999600	7162400	0	7425400	10268000	0	9131900	3649600	8819200	8437300	7851500	1070800	5881000	7865000	9292200	2883500	5008000	10724000	6750300			1641	1711	1825	50557;50558;50559;50560;50561;50562;50563;50564;50565;50566;50567;50568;50569;50570;50571;50572;50573;50574;50575;50576;50577;50578;50579;50580;50581;50582;50583;50584;50585;50586;50587;50588	30912;30913;30914	30912		9606	1	2765400	4936000	5783300	4475700	0	0	6284800	0	0	4029100	7011800	4420300	6555100	5817900	10597000	0	8857400	13251000	0	8046000	5207500	8819200	9019600	10745000	6218300	9663800	8716100	11392000	4816600	7832900	14707000	8867400
AQVVHLLSTMDSPAST	DCVIYLSQHISPAERAQVVHLLSTMDSPAS	QVVHLLSTMDSPAST_______________	R	A	Q	S	T	-	2	0	0	1	0	1	0	0	1	0	2	0	1	0	1	3	2	0	0	2	0	0	16	0	1655.82	O00763	O00763	2443	2458	ACACB	Acetyl-CoA carboxylase 2;Biotin carboxylase	yes	yes	2	1.3823e-14	166.14	By MS/MS	By MS/MS	By MS/MS	By MS/MS	By MS/MS	By MS/MS	By MS/MS	By MS/MS	By MS/MS	By MS/MS	By MS/MS	By MS/MS	By MS/MS	By MS/MS	By MS/MS	By MS/MS	By MS/MS	By MS/MS	By MS/MS	By MS/MS	By MS/MS	By MS/MS	By MS/MS	By MS/MS	By MS/MS	By MS/MS	By MS/MS	By MS/MS	By MS/MS	By MS/MS	By MS/MS	By MS/MS	2	2	2	2	2	2	2	2	1	2	2	2	2	2	2	2	2	1	2	2	2	2	2	2	1	2	2	2	2	2	2	2	932410000	32379000	25946000	42762000	42072000	43117000	39586000	28342000	25210000	21356000	29038000	31452000	29191000	24963000	22539000	18733000	24086000	33282000	11906000	28842000	50736000	34277000	37135000	39160000	36344000	5085600	19791000	36405000	15922000	22782000	28043000	26963000	24957000			1642	141	1826;1827	50589;50590;50591;50592;50593;50594;50595;50596;50597;50598;50599;50600;50601;50602;50603;50604;50605;50606;50607;50608;50609;50610;50611;50612;50613;50614;50615;50616;50617;50618;50619;50620;50621;50622;50623;50624;50625;50626;50627;50628;50629;50630;50631;50632;50633;50634;50635;50636;50637;50638;50639;50640;50641;50642;50643;50644;50645;50646;50647;50648;50649	30915;30916;30917;30918;30919;30920;30921;30922;30923;30924;30925;30926;30927;30928;30929;30930;30931;30932;30933;30934;30935;30936;30937;30938;30939;30940;30941;30942;30943;30944;30945;30946;30947;30948;30949;30950;30951;30952;30953;30954;30955;30956;30957;30958;30959;30960;30961;30962;30963;30964;30965;30966;30967	30957	147	9606	53	46651000	38250000	46061000	56864000	48609000	48667000	34975000	35271000	29278000	43302000	38286000	44797000	35668000	32786000	27717000	40565000	39701000	15365000	31757000	44703000	48908000	37135000	41863000	49738000	29532000	32521000	40345000	19520000	38055000	43862000	36979000	32785000
AQWGSNMQVTLIPTHDSEVMR	EEPSRAVLDALLEGKAQWGSNMQVTLIPTH	MQVTLIPTHDSEVMREWYQETHEKQQDLNI	K	A	Q	M	R	E	1	1	1	1	0	2	1	1	1	1	1	0	2	0	1	2	2	1	0	2	0	0	21	0	2399.14	P46821	P46821	2410	2430	MAP1B	Microtubule-associated protein 1B;MAP1B heavy chain;MAP1 light chain LC1	yes	yes	3	0.0011237	64.723								By matching				By matching				By matching				By MS/MS				By matching				By MS/MS				By matching								1				1				1				1				1				1				1	62444000	0	0	0	0	0	0	0	5272900	0	0	0	4232100	0	0	0	7126200	0	0	0	15530000	0	0	0	9095000	0	0	0	10820000	0	0	0	10368000			1643	1056	1828	50650;50651;50652;50653;50654;50655;50656	30968;30969	30968		9606	0	0	0	0	0	0	0	0	7377200	0	0	0	6494700	0	0	0	12002000	0	0	0	13683000	0	0	0	12447000	0	0	0	13266000	0	0	0	13619000
AQYDAVAAR	SRCHIDLSGIVEEVKAQYDAVAARSLEEAE	IVEEVKAQYDAVAARSLEEAEAYSRSQLEE	K	A	Q	A	R	S	4	1	0	1	0	1	0	0	0	0	0	0	0	0	0	0	0	0	1	1	0	0	9	0	963.477	Q6KB66;CON__Q6KB66-1	Q6KB66	257	265	KRT80	Keratin, type II cytoskeletal 80	yes	no	2	0.074195	62.546							By MS/MS																																1																										0	0	0	0	0	0	0	0	0	0	0	0	0	0	0	0	0	0	0	0	0	0	0	0	0	0	0	0	0	0	0	0	0		+	1644	84	1829	50657	30970	30970		9606;-1	1	0	0	0	0	0	0	0	0	0	0	0	0	0	0	0	0	0	0	0	0	0	0	0	0	0	0	0	0	0	0	0	0
AQYDDIASR	NSRDLNMDCVVAEIKAQYDDIASRSRAEAE	VVAEIKAQYDDIASRSRAEAESWYRTKCEE	K	A	Q	S	R	S	2	1	0	2	0	1	0	0	0	1	0	0	0	0	0	1	0	0	1	0	0	0	9	0	1037.48	CON__Q61726;CON__Q9NSB4;Q9NSB4	CON__Q61726	278	286	KRT82	Keratin, type II cuticular Hb2	no	no	2	0.0094808	98.904							By MS/MS																																2																										54445000	0	0	0	0	0	0	54445000	0	0	0	0	0	0	0	0	0	0	0	0	0	0	0	0	0	0	0	0	0	0	0	0	0		+	1645	81;89	1830	50658;50659	30971;30972	30971		-1;9606	2	0	0	0	0	0	0	67188000	0	0	0	0	0	0	0	0	0	0	0	0	0	0	0	0	0	0	0	0	0	0	0	0	0
AQYDDIVTR	NSRDLNMDCIIAEIKAQYDDIVTRSRAEAE	IIAEIKAQYDDIVTRSRAEAESWYRSKCEE	K	A	Q	T	R	S	1	1	0	2	0	1	0	0	0	1	0	0	0	0	0	0	1	0	1	1	0	0	9	0	1079.52	CON__O43790;CON__Q14533;O43790;Q14533	CON__O43790	280	288	KRT86;KRT81	Keratin, type II cuticular Hb6;Keratin, type II cuticular Hb1	yes	no	2	0.00060188	205.7	By MS/MS	By MS/MS	By MS/MS	By MS/MS	By MS/MS	By MS/MS	By MS/MS	By MS/MS	By MS/MS	By MS/MS	By MS/MS	By MS/MS	By MS/MS	By MS/MS	By MS/MS	By MS/MS	By MS/MS	By MS/MS	By MS/MS	By MS/MS	By MS/MS	By MS/MS	By MS/MS	By MS/MS	By MS/MS	By MS/MS	By MS/MS	By MS/MS	By MS/MS	By MS/MS	By MS/MS	By MS/MS	1	1	1	1	1	1	1	1	1	1	1	1	1	1	1	1	1	1	1	1	1	1	1	1	1	1	1	1	1	1	1	1	5492300000	209720000	234090000	293380000	360950000	218940000	301380000	253330000	164060000	174030000	165920000	207690000	195210000	235210000	193410000	112990000	186840000	165730000	115190000	122000000	186380000	152110000	150310000	139940000	165340000	24650000	90862000	145170000	114030000	96447000	125160000	101840000	90033000		+	1646	31	1831	50660;50661;50662;50663;50664;50665;50666;50667;50668;50669;50670;50671;50672;50673;50674;50675;50676;50677;50678;50679;50680;50681;50682;50683;50684;50685;50686;50687;50688;50689;50690;50691	30973;30974;30975;30976;30977;30978;30979;30980;30981;30982;30983;30984;30985;30986;30987;30988;30989;30990;30991;30992;30993;30994;30995;30996;30997;30998;30999;31000;31001;31002;31003;31004	30985		-1;9606	32	302160000	345100000	316010000	487860000	246830000	370510000	312620000	229530000	238590000	247420000	252820000	299570000	336080000	281340000	167170000	314670000	197690000	148650000	134330000	164220000	217040000	150310000	149600000	226280000	143140000	149310000	160880000	139800000	161100000	195760000	139680000	118270000
AQYDELAR	APKSQDLAKIMADIRAQYDELARKNREELD	KIMADIRAQYDELARKNREELDKYWSQQIE	R	A	Q	A	R	K	2	1	0	1	0	1	1	0	0	0	1	0	0	0	0	0	0	0	1	0	0	0	8	0	964.461	P05783	P05783	254	261	KRT18	Keratin, type I cytoskeletal 18	yes	yes	2	0.0011072	191.03	By MS/MS	By MS/MS	By MS/MS	By MS/MS	By MS/MS	By MS/MS	By MS/MS	By MS/MS	By MS/MS	By MS/MS	By MS/MS	By MS/MS	By MS/MS	By MS/MS	By MS/MS	By MS/MS	By MS/MS	By MS/MS	By MS/MS	By MS/MS	By MS/MS	By MS/MS	By MS/MS	By MS/MS	By MS/MS	By MS/MS	By MS/MS	By MS/MS	By MS/MS	By MS/MS	By MS/MS	By MS/MS	1	1	1	1	1	1	1	1	1	1	1	1	1	1	1	1	1	1	1	1	1	1	1	1	1	1	1	1	1	1	1	1	46142000000	1241500000	1059800000	1725500000	1168400000	1399100000	1405400000	1502900000	1556400000	1350600000	1270400000	1849500000	1043000000	1272200000	1351900000	1536000000	1461700000	1306100000	979390000	1838400000	2495900000	1475300000	1924000000	2252300000	1657500000	321640000	1054300000	1480100000	1766700000	1040100000	1093500000	1392800000	1869500000			1647	556	1832	50692;50693;50694;50695;50696;50697;50698;50699;50700;50701;50702;50703;50704;50705;50706;50707;50708;50709;50710;50711;50712;50713;50714;50715;50716;50717;50718;50719;50720;50721;50722;50723	31005;31006;31007;31008;31009;31010;31011;31012;31013;31014;31015;31016;31017;31018;31019;31020;31021;31022;31023;31024;31025;31026;31027;31028;31029;31030;31031;31032;31033;31034;31035;31036;31037;31038;31039;31040;31041;31042;31043;31044;31045;31046;31047;31048;31049;31050;31051;31052;31053;31054;31055;31056;31057;31058;31059;31060;31061;31062;31063;31064;31065	31013		9606;-1	61	1788700000	1562300000	1858600000	1579200000	1577300000	1727800000	1854600000	2177600000	1851600000	1894500000	2251400000	1600600000	1817800000	1966500000	2272600000	2461800000	1558000000	1263900000	2024300000	2199100000	2105000000	1924000000	2407700000	2268300000	1867700000	1732400000	1640200000	2165900000	1737300000	1710300000	1910200000	2455900000
AQYEDIANR	NSRSLDMDSIIAEVKAQYEDIANRSRAEAE	IIAEVKAQYEDIANRSRAEAESMYQIKYEE	K	A	Q	N	R	S	2	1	1	1	0	1	1	0	0	1	0	0	0	0	0	0	0	0	1	0	0	0	9	0	1078.5	CON__P05787;P05787;CON__O95678;O95678	CON__P05787	265	273	KRT8;KRT75	Keratin, type II cytoskeletal 8;Keratin, type II cytoskeletal 75	no	no	2	0.00055534	206.5	By MS/MS	By MS/MS	By MS/MS	By MS/MS	By MS/MS	By MS/MS	By MS/MS	By MS/MS	By MS/MS	By MS/MS	By MS/MS	By MS/MS	By MS/MS	By MS/MS	By MS/MS	By MS/MS	By MS/MS	By MS/MS	By MS/MS	By MS/MS	By MS/MS	By MS/MS	By MS/MS	By MS/MS	By MS/MS	By MS/MS	By MS/MS	By MS/MS	By MS/MS	By MS/MS	By MS/MS	By MS/MS	1	1	1	1	1	1	1	1	1	1	1	1	1	1	1	1	1	1	1	1	1	1	1	1	1	1	1	1	1	1	1	1	45307000000	1079500000	1273500000	1379700000	1176800000	1360000000	1273900000	1889800000	1560200000	1393300000	1568500000	1742500000	1118900000	1142900000	1196300000	1608800000	1362000000	1637000000	880090000	1420000000	2731000000	1380000000	1547200000	1927200000	1587300000	459230000	1188300000	1438400000	1731900000	1188200000	1130300000	1625600000	1308300000		+	1648	47;34	1833	50724;50725;50726;50727;50728;50729;50730;50731;50732;50733;50734;50735;50736;50737;50738;50739;50740;50741;50742;50743;50744;50745;50746;50747;50748;50749;50750;50751;50752;50753;50754;50755	31066;31067;31068;31069;31070;31071;31072;31073;31074;31075;31076;31077;31078;31079;31080;31081;31082;31083;31084;31085;31086;31087;31088;31089;31090;31091;31092;31093;31094;31095;31096;31097;31098;31099;31100;31101;31102;31103;31104;31105;31106;31107;31108;31109;31110;31111;31112;31113;31114;31115;31116;31117;31118;31119;31120;31121;31122;31123;31124;31125;31126	31066		-1;9606	61	1555400000	1877500000	1486200000	1590500000	1533200000	1566100000	2332100000	2182900000	1910100000	2339000000	2121100000	1717000000	1633000000	1740100000	2380300000	2293900000	1952800000	1135700000	1563500000	2406300000	1969100000	1547200000	2060200000	2172200000	2666700000	1952700000	1594000000	2123200000	1984700000	1767900000	2229500000	1718600000
AQYEDIAQK	NNRSLDLDSIIAEVKAQYEDIAQKSKAEAE	IIAEVKAQYEDIAQKSKAEAESLYQSKYEE	K	A	Q	Q	K	S	2	0	0	1	0	2	1	0	0	1	0	1	0	0	0	0	0	0	1	0	0	0	9	0	1064.51	P04264	P04264	356	364	KRT1	Keratin, type II cytoskeletal 1	yes	yes	2	0.00085115	142.79	By MS/MS	By MS/MS	By MS/MS	By MS/MS	By MS/MS	By MS/MS	By MS/MS	By MS/MS	By MS/MS	By MS/MS	By MS/MS	By MS/MS	By MS/MS	By MS/MS	By MS/MS	By MS/MS	By MS/MS	By MS/MS	By MS/MS	By MS/MS	By MS/MS	By MS/MS	By MS/MS	By MS/MS	By MS/MS	By MS/MS	By MS/MS	By MS/MS	By MS/MS	By MS/MS	By MS/MS	By MS/MS	1	1	1	1	1	1	1	1	1	1	1	1	1	1	1	1	1	1	1	1	1	1	1	1	1	1	1	1	1	1	1	1	53236000000	1391700000	4560200000	1742200000	1234300000	1345800000	1224100000	2765600000	1505000000	1165300000	1740900000	1890300000	1220900000	5523900000	1169800000	1448900000	1913300000	1036200000	969280000	729380000	2376300000	1466000000	4079500000	1182700000	1366000000	222930000	1130900000	1162600000	1311000000	962830000	1315200000	925140000	1157500000		+	1649	524	1834	50756;50757;50758;50759;50760;50761;50762;50763;50764;50765;50766;50767;50768;50769;50770;50771;50772;50773;50774;50775;50776;50777;50778;50779;50780;50781;50782;50783;50784;50785;50786;50787	31127;31128;31129;31130;31131;31132;31133;31134;31135;31136;31137;31138;31139;31140;31141;31142;31143;31144;31145;31146;31147;31148;31149;31150;31151;31152;31153;31154;31155;31156;31157;31158;31159;31160;31161;31162;31163;31164;31165;31166;31167;31168;31169;31170;31171;31172;31173;31174;31175;31176;31177;31178;31179;31180;31181;31182;31183;31184;31185;31186;31187;31188;31189;31190;31191;31192;31193;31194;31195;31196;31197;31198	31130		9606;-1	72	2005200000	6722800000	1876600000	1668300000	1517300000	1504900000	3412800000	2105700000	1597500000	2596100000	2301100000	1873600000	7892900000	1701700000	2143800000	3222300000	1236000000	1250800000	803100000	2093800000	2091800000	4079500000	1264300000	1869400000	1294500000	1858400000	1288400000	1607300000	1608300000	2057100000	1268800000	1520500000
AQYEDIAQR	NNRSLDLDSIIAEVKAQYEDIAQRSRAEAE	IIAEVKAQYEDIAQRSRAEAESWYQTKYEE	K	A	Q	Q	R	S	2	1	0	1	0	2	1	0	0	1	0	0	0	0	0	0	0	0	1	0	0	0	9	0	1092.52	CON__P50446;P12035;CON__P12035	CON__P50446	328	336	KRT3	Keratin, type II cytoskeletal 3	no	no	2	0.017301	83.265										By matching			By matching																	By MS/MS												1			1																	1			15619000	0	0	0	0	0	0	0	0	0	3006800	0	0	2393700	0	0	0	0	0	0	0	0	0	0	0	0	0	0	0	0	10219000	0	0		+	1650	64;664	1835	50788;50789;50790	31199	31199		-1;9606	0	0	0	0	0	0	0	0	0	0	4483800	0	0	3420300	0	0	0	0	0	0	0	0	0	0	0	0	0	0	0	0	15983000	0	0
AQYEEIANR	NNRNLDLDSIIAEVKAQYEEIANRSRTEAE	IIAEVKAQYEEIANRSRTEAESWYQTKYEE	K	A	Q	N	R	S	2	1	1	0	0	1	2	0	0	1	0	0	0	0	0	0	0	0	1	0	0	0	9	0	1092.52	CON__P13647;P13647	CON__P13647	344	352	KRT5	Keratin, type II cytoskeletal 5	yes	no	2	3.3596e-08	182.13	By MS/MS		By MS/MS	By MS/MS	By MS/MS		By MS/MS	By MS/MS	By matching	By matching	By matching		By MS/MS	By MS/MS	By MS/MS	By matching	By matching	By MS/MS	By MS/MS	By MS/MS	By matching		By MS/MS	By MS/MS	By MS/MS	By MS/MS	By matching	By matching		By matching	By matching	By MS/MS	1		1	1	1		1	1	1	1	1		1	1	1	1	1	1	1	1	1		1	1	1	1	1	1		1	1	1	2702700000	78483000	0	144810000	92573000	127690000	0	0	104800000	80822000	157970000	111950000	0	0	102170000	116440000	104560000	63655000	162190000	72458000	279800000	113990000	0	92824000	84354000	21092000	81205000	111730000	109860000	0	89643000	102920000	94682000		+	1651	55	1836	50791;50792;50793;50794;50795;50796;50797;50798;50799;50800;50801;50802;50803;50804;50805;50806;50807;50808;50809;50810;50811;50812;50813;50814;50815;50816;50817	31200;31201;31202;31203;31204;31205;31206;31207;31208;31209;31210;31211;31212;31213;31214;31215;31216;31217	31213		-1;9606	18	113080000	0	155980000	125120000	143960000	0	0	146630000	110800000	235560000	136270000	0	0	148620000	172290000	176110000	75931000	209300000	79782000	246530000	162650000	0	99231000	115440000	122480000	133440000	123820000	134680000	0	140210000	141150000	124380000
AQYEEIAQR	NSRNLDLDSIIAEVKAQYEEIAQRSKEEAE	IIAEVKAQYEEIAQRSKEEAEALYHSKYEE	K	A	Q	Q	R	S	2	1	0	0	0	2	2	0	0	1	0	0	0	0	0	0	0	0	1	0	0	0	9	0	1106.54	CON__P02538;P02538;CON__P04259;CON__P48668;P48668;P04259;CON__P35908v2;P35908;CON__P35908;Q01546;CON__P19013;P19013	CON__P35908v2	354	362	KRT6A;KRT6C;KRT6B;KRT2;KRT76;KRT4	Keratin, type II cytoskeletal 6A;Keratin, type II cytoskeletal 6C;Keratin, type II cytoskeletal 6B;Keratin, type II cytoskeletal 2 epidermal;Keratin, type II cytoskeletal 2 oral;Keratin, type II cytoskeletal 4	no	no	2	1.2177e-05	227.62	By MS/MS	By MS/MS	By MS/MS	By MS/MS	By MS/MS	By MS/MS	By MS/MS	By MS/MS	By MS/MS	By MS/MS	By MS/MS	By MS/MS	By MS/MS	By MS/MS	By MS/MS	By MS/MS	By MS/MS	By MS/MS	By MS/MS	By MS/MS	By MS/MS	By MS/MS	By MS/MS	By MS/MS	By MS/MS	By MS/MS	By MS/MS	By MS/MS	By MS/MS	By MS/MS	By MS/MS	By MS/MS	1	1	1	1	2	1	2	1	2	1	1	1	1	1	1	1	1	1	1	2	1	1	1	1	2	1	2	1	1	1	1	1	15450000000	486360000	1119600000	294370000	340530000	344800000	249070000	814930000	681860000	251750000	369750000	454970000	292520000	581860000	653920000	441500000	679740000	226110000	680220000	177160000	789690000	271400000	1680700000	268250000	327490000	66975000	565880000	485710000	303670000	310680000	289660000	244150000	704520000		+	1652	62;45;63;523;38;58;1463	1837	50818;50819;50820;50821;50822;50823;50824;50825;50826;50827;50828;50829;50830;50831;50832;50833;50834;50835;50836;50837;50838;50839;50840;50841;50842;50843;50844;50845;50846;50847;50848;50849;50850;50851;50852;50853;50854;50855	31218;31219;31220;31221;31222;31223;31224;31225;31226;31227;31228;31229;31230;31231;31232;31233;31234;31235;31236;31237;31238;31239;31240;31241;31242;31243;31244;31245;31246;31247;31248;31249;31250;31251;31252;31253;31254;31255;31256;31257;31258;31259;31260;31261;31262;31263;31264;31265;31266;31267;31268;31269;31270;31271;31272;31273;31274	31219		-1;9606	56	700740000	1650600000	317080000	460260000	388720000	306200000	1005700000	953980000	345130000	551370000	553840000	448910000	831400000	951200000	653230000	1144800000	269710000	877800000	195060000	695780000	387250000	1680700000	286760000	448190000	388920000	929850000	538270000	372290000	518960000	453060000	334850000	925490000
AQYEEMAK	NSRSLDLDGIIAEVKAQYEEMAKCSRAEAE	GIIAEVKAQYEEMAKCSRAEAEAWYQTKFE	K	A	Q	A	K	C	2	0	0	0	0	1	2	0	0	0	0	1	1	0	0	0	0	0	1	0	0	0	8	0	968.427	P08729;CON__Q3KNV1;CON__P08729	P08729	266	273	KRT7	Keratin, type II cytoskeletal 7	yes	no	2	0.042868	81.784	By matching	By matching	By matching	By MS/MS	By matching	By matching	By matching	By MS/MS	By matching	By matching	By matching	By matching	By matching	By matching		By matching		By matching	By matching	By matching	By matching	By matching	By matching	By MS/MS	By MS/MS	By MS/MS	By matching	By matching		By matching	By matching	By matching	1	1	1	1	1	1	1	1	1	1	1	1	1	1		1		1	1	1	1	1	1	1	1	1	1	1		1	1	1	1173900000	18186000	22587000	44233000	47792000	22442000	25989000	42340000	36376000	17400000	23564000	44272000	32864000	23996000	29047000	0	41676000	0	30005000	52111000	107410000	24903000	45567000	90652000	56464000	4169800	20583000	52498000	56544000	0	30175000	47868000	82197000		+	1653	74	1838	50856;50857;50858;50859;50860;50861;50862;50863;50864;50865;50866;50867;50868;50869;50870;50871;50872;50873;50874;50875;50876;50877;50878;50879;50880;50881;50882;50883;50884	31275;31276;31277;31278;31279	31278		9606;-1	5	26202000	33299000	47646000	64596000	25301000	31950000	52250000	50894000	23854000	35139000	53892000	50434000	34288000	42253000	0	70189000	0	38721000	57378000	94636000	35533000	45567000	96908000	77274000	24214000	33823000	58179000	69321000	0	47196000	65649000	107980000
ARDDLITDLLNEAK	QMSNLMNQARLKVLRARDDLITDLLNEAKQ	RARDDLITDLLNEAKQRLSKVVKDTTRYQV	R	A	R	A	K	Q	2	1	1	3	0	0	1	0	0	1	3	1	0	0	0	0	1	0	0	0	0	0	14	1	1585.83	P36543	P36543	86	99	ATP6V1E1	V-type proton ATPase subunit E 1	yes	yes	2;3	1.8269e-11	148.41	By MS/MS	By MS/MS	By MS/MS	By MS/MS	By MS/MS	By MS/MS	By MS/MS	By MS/MS	By MS/MS	By MS/MS	By MS/MS	By MS/MS	By MS/MS	By MS/MS	By MS/MS	By MS/MS	By MS/MS	By MS/MS	By MS/MS	By MS/MS	By MS/MS	By MS/MS	By MS/MS	By MS/MS	By MS/MS	By MS/MS	By MS/MS	By MS/MS	By MS/MS	By matching	By MS/MS	By MS/MS	1	1	2	1	1	1	1	1	1	1	1	1	1	1	2	1	1	1	1	1	1	1	1	1	1	1	1	1	1	1	1	1	422540000	9651700	10763000	23124000	9077900	16880000	13247000	12946000	12257000	8831800	8397000	10746000	10318000	14291000	12422000	38328000	11056000	15822000	12625000	14585000	13622000	11138000	12986000	15821000	13458000	2661600	12724000	20831000	12987000	6782400	10399000	8828800	14935000			1654	969	1839	50885;50886;50887;50888;50889;50890;50891;50892;50893;50894;50895;50896;50897;50898;50899;50900;50901;50902;50903;50904;50905;50906;50907;50908;50909;50910;50911;50912;50913;50914;50915;50916;50917;50918	31280;31281;31282;31283;31284;31285;31286;31287;31288;31289;31290;31291;31292;31293;31294;31295;31296;31297;31298;31299;31300;31301;31302;31303;31304;31305;31306;31307;31308;31309;31310;31311	31305		9606	31	13906000	15867000	24908000	12270000	19030000	16286000	15977000	17148000	12108000	12522000	13080000	15834000	20420000	18070000	56709000	18620000	18873000	16292000	16059000	12003000	15892000	12986000	16913000	18418000	15456000	20909000	23086000	15922000	11329000	16265000	12108000	19619000
ARDEFAEDR	LIAQEKEFPKFFTFRARDEFAEDRIYRHLE	KFFTFRARDEFAEDRIYRHLEPALAFQLEL	R	A	R	D	R	I	2	2	0	2	0	0	2	0	0	0	0	0	0	1	0	0	0	0	0	0	0	0	9	1	1107.49	O00763	O00763	1479	1487	ACACB	Acetyl-CoA carboxylase 2;Biotin carboxylase	yes	yes	2	0.00087607	175.93	By MS/MS	By MS/MS	By MS/MS	By MS/MS	By MS/MS	By MS/MS	By MS/MS	By MS/MS	By MS/MS	By MS/MS	By matching	By MS/MS	By MS/MS	By MS/MS	By MS/MS	By MS/MS	By MS/MS	By MS/MS	By MS/MS	By MS/MS	By MS/MS	By MS/MS	By MS/MS	By MS/MS	By MS/MS	By MS/MS	By MS/MS	By MS/MS	By MS/MS	By MS/MS	By MS/MS	By MS/MS	1	1	1	1	1	1	1	1	1	1	1	1	1	1	1	1	1	1	1	1	1	1	1	1	1	1	1	1	1	1	1	1	163070000	5641000	0	6562700	6062300	0	9211600	7229400	3431500	5351200	4611800	5987500	4218100	5173300	5466500	4274000	5868400	5476900	4295400	3355100	9755900	9037800	8767600	6348300	4399000	1015500	3807700	4092700	4437300	5025300	5691700	4289700	4188100			1655	141	1840	50919;50920;50921;50922;50923;50924;50925;50926;50927;50928;50929;50930;50931;50932;50933;50934;50935;50936;50937;50938;50939;50940;50941;50942;50943;50944;50945;50946;50947;50948;50949;50950	31312;31313;31314;31315;31316;31317;31318;31319;31320;31321;31322;31323;31324;31325;31326;31327;31328;31329;31330;31331;31332;31333;31334;31335;31336;31337;31338;31339;31340;31341;31342	31329		9606	31	8127300	0	7068900	8193800	0	11325000	8921400	4801000	7336300	6877100	7288600	6473200	7391900	7951800	6323600	9883400	6533100	5543100	3694200	8595800	12896000	8767600	6786400	6020300	5896700	6256800	4535600	5440000	8394200	8902200	5883200	5501700
ARDVYEEAIR	CSLADYYIRSGHFEKARDVYEEAIRTVMTV	GHFEKARDVYEEAIRTVMTVRDFTQVFDSY	K	A	R	I	R	T	2	2	0	1	0	0	2	0	0	1	0	0	0	0	0	0	0	0	1	1	0	0	10	1	1220.61	Q9HCS7	Q9HCS7	275	284	XAB2	Pre-mRNA-splicing factor SYF1	yes	yes	2;3	9.8849e-05	115.57	By MS/MS	By MS/MS	By MS/MS	By MS/MS	By MS/MS		By MS/MS	By MS/MS	By MS/MS	By MS/MS	By MS/MS	By MS/MS		By MS/MS				By MS/MS	By MS/MS	By MS/MS	By MS/MS	By MS/MS	By MS/MS	By MS/MS	By MS/MS	By MS/MS	By matching	By MS/MS		By MS/MS	By MS/MS	By MS/MS	2	1	1	1	1		1	2	1	1	2	1		2				2	1	1	1	1	2	1	1	2	1	1		1	2	2	262500000	14321000	6384500	11034000	7061900	13916000	0	12929000	11729000	11860000	10237000	18370000	10058000	0	1758100	0	0	0	15503000	0	15931000	9846800	13983000	13401000	9688100	2441000	16533000	1903700	11436000	0	8181600	1703500	12290000			1656	2895	1841	50951;50952;50953;50954;50955;50956;50957;50958;50959;50960;50961;50962;50963;50964;50965;50966;50967;50968;50969;50970;50971;50972;50973;50974;50975;50976;50977;50978;50979;50980;50981;50982;50983;50984;50985	31343;31344;31345;31346;31347;31348;31349;31350;31351;31352;31353;31354;31355;31356;31357;31358;31359;31360;31361;31362;31363;31364;31365;31366;31367;31368;31369	31345		9606	27	20634000	9412100	11885000	9544800	15688000	0	15955000	16410000	16260000	15265000	22361000	15436000	0	2557300	0	0	0	20006000	0	14037000	14050000	13983000	14326000	13259000	14175000	27167000	2109700	14021000	0	12797000	2336300	16145000
AREDLLLPIYHQVAVQFADFHDTPGR	DLSDKDRKDLEGRLKAREDLLLPIYHQVAV	QVAVQFADFHDTPGRMLEKGVISDILEWKT	K	A	R	G	R	M	3	2	0	3	0	2	1	1	2	1	3	0	0	2	2	0	1	0	1	2	0	0	26	1	3007.53	O00763	O00763	2281	2306	ACACB	Acetyl-CoA carboxylase 2;Biotin carboxylase	yes	yes	4;5	2.5483e-14	145.34	By MS/MS	By MS/MS	By MS/MS	By matching	By matching	By MS/MS		By matching	By matching	By matching	By matching	By matching	By MS/MS	By MS/MS	By matching	By MS/MS	By MS/MS		By matching	By matching	By MS/MS	By MS/MS		By matching	By matching		By matching	By matching	By MS/MS	By MS/MS	By matching	By matching	2	2	2	1	1	2		2	2	2	1	1	2	2	1	2	2		2	1	2	2		1	1		1	1	2	2	2	1	400890000	16068000	14792000	26723000	4140600	10012000	34705000	0	11385000	18704000	13909000	5139900	3320600	15485000	15467000	5550400	17377000	28482000	0	21366000	5154800	27732000	30636000	0	6550600	1077000	0	4121400	8860500	23033000	12002000	14300000	4796900			1657	141	1842	50986;50987;50988;50989;50990;50991;50992;50993;50994;50995;50996;50997;50998;50999;51000;51001;51002;51003;51004;51005;51006;51007;51008;51009;51010;51011;51012;51013;51014;51015;51016;51017;51018;51019;51020;51021;51022;51023;51024;51025;51026;51027;51028;51029;51030	31370;31371;31372;31373;31374;31375;31376;31377;31378;31379;31380;31381;31382;31383	31374		9606	13	23150000	21806000	28784000	5596400	11287000	42666000	0	15928000	25643000	20742000	6256700	5095800	22126000	22499000	8212200	29267000	33975000	0	23525000	4541900	39570000	30636000	0	8964700	6254100	0	4567400	10863000	38475000	18772000	19612000	6301400
AREEFQEHR	GHLHTVEFHQQRAEKAREEFQEHRVGRWVT	QQRAEKAREEFQEHRVGRWVTVRTQDVCRS	K	A	R	H	R	V	1	2	0	0	0	1	3	0	1	0	0	0	0	1	0	0	0	0	0	0	0	0	9	1	1200.56	Q96FX7	Q96FX7	144	152	TRMT61A	tRNA (adenine(58)-N(1))-methyltransferase catalytic subunit TRMT61A	yes	yes	3	0.0032501	89.047	By MS/MS	By matching	By MS/MS	By MS/MS	By MS/MS	By MS/MS	By matching	By MS/MS	By MS/MS	By MS/MS	By MS/MS	By MS/MS	By matching	By MS/MS	By MS/MS	By MS/MS	By MS/MS	By MS/MS	By MS/MS	By matching	By MS/MS	By MS/MS	By matching	By MS/MS	By matching	By matching	By MS/MS	By matching	By matching	By MS/MS	By matching	By MS/MS	1	1	1	1	1	1	1	1	1	1	1	1	1	1	1	1	1	1	1	1	1	1	1	1	1	1	1	1	1	1	1	1	35095000	1034800	702570	1459800	1327200	0	1156300	1195500	888860	1104700	1802200	1545300	1019900	695790	742880	1253200	635970	995750	903060	1106900	1975300	815290	1419300	2193100	1293100	167760	922960	1521200	1009400	733870	1284500	1222900	965900			1658	2475	1843	51031;51032;51033;51034;51035;51036;51037;51038;51039;51040;51041;51042;51043;51044;51045;51046;51047;51048;51049;51050;51051;51052;51053;51054;51055;51056;51057;51058;51059;51060;51061;51062	31384;31385;31386;31387;31388;31389;31390;31391;31392;31393;31394;31395;31396;31397;31398;31399;31400;31401;31402;31403;31404;31405	31392		9606	22	1490900	1035700	1572400	1793800	0	1421600	1475300	1243600	1514500	2687400	1881000	1565200	994180	1080600	1854200	1071100	1187800	1165400	1218800	1740400	1163300	1419300	2344400	1769600	974190	1516600	1685800	1237500	1225800	2009100	1677100	1268800
ARFEELNADLFR	DSLYEGIDFYTSITRARFEELNADLFRGTL	ITRARFEELNADLFRGTLDPVEKALRDAKL	R	A	R	F	R	G	2	2	1	1	0	0	2	0	0	0	2	0	0	2	0	0	0	0	0	0	0	0	12	1	1479.75	P11142;P54652	P11142	300	311	HSPA8;HSPA2	Heat shock cognate 71 kDa protein;Heat shock-related 70 kDa protein 2	no	no	2;3	2.5888e-71	342.26	By MS/MS	By MS/MS	By MS/MS	By MS/MS	By MS/MS	By MS/MS	By MS/MS	By MS/MS	By MS/MS	By MS/MS	By MS/MS	By MS/MS	By MS/MS	By MS/MS	By MS/MS	By MS/MS	By MS/MS	By MS/MS	By MS/MS	By MS/MS	By MS/MS	By MS/MS	By MS/MS	By MS/MS	By MS/MS	By MS/MS	By MS/MS	By MS/MS	By MS/MS	By MS/MS	By MS/MS	By MS/MS	2	2	2	2	2	2	2	2	2	2	2	2	2	2	2	2	2	2	2	2	2	2	2	2	2	2	2	2	2	2	2	2	6337300000	246100000	184610000	234330000	222830000	280440000	245420000	200780000	190140000	182750000	189830000	278980000	170820000	192330000	124040000	140350000	170750000	190510000	176470000	264330000	216800000	190010000	316020000	225340000	212240000	57284000	186080000	235530000	188500000	90989000	155460000	211330000	165850000			1659	647;1215	1844	51063;51064;51065;51066;51067;51068;51069;51070;51071;51072;51073;51074;51075;51076;51077;51078;51079;51080;51081;51082;51083;51084;51085;51086;51087;51088;51089;51090;51091;51092;51093;51094;51095;51096;51097;51098;51099;51100;51101;51102;51103;51104;51105;51106;51107;51108;51109;51110;51111;51112;51113;51114;51115;51116;51117;51118;51119;51120;51121;51122;51123;51124;51125;51126	31406;31407;31408;31409;31410;31411;31412;31413;31414;31415;31416;31417;31418;31419;31420;31421;31422;31423;31424;31425;31426;31427;31428;31429;31430;31431;31432;31433;31434;31435;31436;31437;31438;31439;31440;31441;31442;31443;31444;31445;31446;31447;31448;31449;31450;31451;31452;31453;31454;31455;31456;31457;31458;31459;31460;31461;31462;31463;31464;31465;31466;31467;31468;31469	31415		9606	64	354580000	272160000	252410000	301180000	316170000	301720000	247770000	266030000	250540000	283080000	339610000	262140000	274810000	180440000	207660000	287580000	227250000	227730000	291050000	191020000	271110000	316020000	240890000	290470000	332640000	305770000	261020000	231090000	151990000	243150000	289840000	217870000
ARLEGEIATYR	LERQNQEYQVLLDVKARLEGEIATYRHLLE	LDVKARLEGEIATYRHLLEGEDCKLPPQPC	K	A	R	Y	R	H	2	2	0	0	0	0	2	1	0	1	1	0	0	0	0	0	1	0	1	0	0	0	11	1	1277.67	CON__O76013;O76013	CON__O76013	384	394	KRT36	Keratin, type I cuticular Ha6	yes	no	2	0.00393	101.38		By MS/MS					By matching																											1					1																										28489000	0	17510000	0	0	0	0	10979000	0	0	0	0	0	0	0	0	0	0	0	0	0	0	0	0	0	0	0	0	0	0	0	0	0		+	1660	33	1845	51127;51128	31470	31470		-1;9606	1	0	25814000	0	0	0	0	13549000	0	0	0	0	0	0	0	0	0	0	0	0	0	0	0	0	0	0	0	0	0	0	0	0	0
ARPAEVGGMQLR	PAPGPETPAISPSKRARPAEVGGMQLRFAR	SKRARPAEVGGMQLRFARLSEHATAPTRGS	R	A	R	L	R	F	2	2	0	0	0	1	1	2	0	0	1	0	1	0	1	0	0	0	0	1	0	0	12	1	1283.68	P33316	P33316	104	115	DUT	Deoxyuridine 5-triphosphate nucleotidohydrolase, mitochondrial	yes	yes	2;3	0.00039746	91.123	By matching	By matching	By matching	By MS/MS	By matching	By matching	By MS/MS	By matching	By matching	By matching	By matching	By MS/MS	By matching	By matching	By matching	By matching	By matching	By matching	By matching	By MS/MS	By matching	By matching	By matching	By MS/MS	By matching	By matching	By matching	By matching	By matching	By matching	By matching	By MS/MS	1	2	1	2	1	2	1	1	1	1	1	2	2	2	1	2	1	1	1	2	1	1	1	2	1	1	1	1	1	1	2	1	324280000	9252500	10931000	17328000	28271000	14192000	19499000	11591000	7188300	6491800	8953100	8399700	16577000	7908500	6299500	4286800	12769000	6786300	4720600	8305200	21900000	6123200	7540700	12966000	15895000	772690	4789100	11898000	6498600	2487600	4529100	8814100	10315000			1661	927	1846	51129;51130;51131;51132;51133;51134;51135;51136;51137;51138;51139;51140;51141;51142;51143;51144;51145;51146;51147;51148;51149;51150;51151;51152;51153;51154;51155;51156;51157;51158;51159;51160;51161;51162;51163;51164;51165;51166;51167;51168;51169;51170	31471;31472;31473;31474;31475;31476;31477;31478	31472		9606	7	13331000	16115000	18664000	38211000	16000000	23972000	14303000	10057000	8899900	13351000	10225000	25440000	11300000	9163500	6342500	21506000	8095100	6091800	9144700	19296000	8736900	7540700	13861000	21753000	4487000	7869600	13186000	7967200	4155200	7083900	12088000	13551000
ARPATATVGQK	SLRPVPPPISGGGYRARPATATVGQKKVER	GGYRARPATATVGQKKVERKPPDADGCLHA	R	A	R	Q	K	K	3	1	0	0	0	1	0	1	0	0	0	1	0	0	1	0	2	0	0	1	0	0	11	1	1098.61	CON__P02676	CON__P02676	77	87			yes	yes	2	0.0038553	101.65		By matching			By matching									By MS/MS												By matching				By matching				1			1									1												1				1			1719100	0	148390	0	0	59984	0	0	0	0	0	0	0	0	1297600	0	0	0	0	0	0	0	0	0	0	0	92249	0	0	0	120870	0	0		+	1662	43	1847	51171;51172;51173;51174;51175	31479	31479		-1	1	0	218760	0	0	67625	0	0	0	0	0	0	0	0	1887500	0	0	0	0	0	0	0	0	0	0	0	151580	0	0	0	189060	0	0
ARPEDVISEGR	DVPIYDGSWVEWYMRARPEDVISEGRGKTH	WYMRARPEDVISEGRGKTH___________	R	A	R	G	R	G	1	2	0	1	0	0	2	1	0	1	0	0	0	0	1	1	0	0	0	1	0	0	11	1	1227.62	P25325	P25325	283	293	MPST	3-mercaptopyruvate sulfurtransferase	yes	yes	2;3	4.8557e-07	218.07	By MS/MS	By MS/MS	By MS/MS	By MS/MS	By MS/MS	By MS/MS	By MS/MS	By MS/MS	By MS/MS	By MS/MS	By MS/MS	By MS/MS	By MS/MS	By MS/MS	By MS/MS	By MS/MS	By MS/MS	By MS/MS	By MS/MS	By MS/MS	By MS/MS	By MS/MS	By MS/MS	By MS/MS	By matching	By MS/MS	By MS/MS	By MS/MS	By MS/MS	By MS/MS	By MS/MS	By MS/MS	1	2	2	2	2	2	2	2	2	2	2	2	2	2	2	2	2	2	2	2	2	2	2	2	1	2	2	2	2	2	2	2	1114700000	9845000	23857000	38663000	17538000	33381000	34896000	28026000	30106000	36532000	27305000	43731000	21969000	38679000	38224000	42198000	29601000	43374000	47412000	40917000	51005000	34723000	48430000	46682000	30789000	5054900	33664000	45124000	38952000	29494000	44949000	40152000	39461000			1663	827	1848	51176;51177;51178;51179;51180;51181;51182;51183;51184;51185;51186;51187;51188;51189;51190;51191;51192;51193;51194;51195;51196;51197;51198;51199;51200;51201;51202;51203;51204;51205;51206;51207;51208;51209;51210;51211;51212;51213;51214;51215;51216;51217;51218;51219;51220;51221;51222;51223;51224;51225;51226;51227;51228;51229;51230;51231;51232;51233;51234;51235;51236;51237	31480;31481;31482;31483;31484;31485;31486;31487;31488;31489;31490;31491;31492;31493;31494;31495;31496;31497;31498;31499;31500;31501;31502;31503;31504;31505;31506;31507;31508;31509;31510;31511;31512;31513;31514;31515;31516;31517;31518;31519;31520;31521;31522;31523;31524;31525;31526;31527;31528;31529;31530;31531;31532;31533;31534;31535;31536;31537;31538;31539	31496		9606	59	14184000	35171000	41646000	23704000	37633000	42901000	34585000	42121000	50083000	40718000	53234000	33714000	55267000	55602000	62434000	49853000	51739000	61184000	45052000	44940000	49545000	48430000	49904000	42136000	29353000	55318000	50007000	47755000	49266000	70303000	55067000	51838000
ARPFPDGLAEDIDKGEVSAR	CLSKSPNKHNRLYMKARPFPDGLAEDIDKG	DGLAEDIDKGEVSARQELKQRARYLAEKYE	K	A	R	A	R	Q	3	2	0	3	0	0	2	2	0	1	1	1	0	1	2	1	0	0	0	1	0	0	20	2	2142.07	P13639	P13639	606	625	EEF2	Elongation factor 2	yes	yes	3;4	5.7002e-17	154.11	By MS/MS	By MS/MS	By MS/MS	By MS/MS	By MS/MS	By MS/MS	By MS/MS	By MS/MS	By MS/MS	By MS/MS	By MS/MS	By MS/MS	By MS/MS	By MS/MS	By MS/MS	By MS/MS	By MS/MS	By MS/MS	By MS/MS	By MS/MS	By MS/MS	By MS/MS	By MS/MS	By MS/MS	By matching	By MS/MS	By MS/MS	By MS/MS	By matching	By MS/MS	By MS/MS	By MS/MS	5	3	4	2	2	4	5	3	5	5	2	3	4	4	3	2	3	3	3	3	4	4	4	3	2	3	3	2	4	3	5	2	1300800000	45611000	26942000	58352000	48320000	54887000	66398000	42354000	30194000	50628000	73883000	31346000	26676000	64202000	14050000	15524000	31680000	52801000	23906000	37668000	64408000	53421000	66747000	52805000	48301000	6494000	23165000	33458000	33444000	21376000	29037000	48807000	23957000			1664	682	1849	51238;51239;51240;51241;51242;51243;51244;51245;51246;51247;51248;51249;51250;51251;51252;51253;51254;51255;51256;51257;51258;51259;51260;51261;51262;51263;51264;51265;51266;51267;51268;51269;51270;51271;51272;51273;51274;51275;51276;51277;51278;51279;51280;51281;51282;51283;51284;51285;51286;51287;51288;51289;51290;51291;51292;51293;51294;51295;51296;51297;51298;51299;51300;51301;51302;51303;51304;51305;51306;51307;51308;51309;51310;51311;51312;51313;51314;51315;51316;51317;51318;51319;51320;51321;51322;51323;51324;51325;51326;51327;51328;51329;51330;51331;51332;51333;51334;51335;51336;51337;51338;51339;51340;51341;51342;51343;51344	31540;31541;31542;31543;31544;31545;31546;31547;31548;31549;31550;31551;31552;31553;31554;31555;31556;31557;31558;31559;31560;31561;31562;31563;31564;31565;31566;31567;31568;31569;31570;31571;31572;31573;31574;31575;31576;31577;31578;31579;31580;31581;31582;31583;31584;31585;31586;31587;31588;31589;31590;31591;31592;31593;31594;31595;31596;31597;31598;31599;31600;31601;31602;31603;31604;31605;31606;31607;31608;31609;31610;31611;31612;31613;31614;31615;31616;31617;31618;31619;31620;31621;31622;31623;31624	31576		9606	81	65716000	39718000	62854000	65309000	61878000	81630000	52267000	42244000	69409000	110180000	38158000	40938000	91735000	20437000	22968000	53354000	62983000	30850000	41476000	56750000	76224000	66747000	56450000	66102000	37710000	38064000	37079000	41002000	35706000	45416000	66938000	31471000
ARPPEEGEDSRPPR	LPLASSPESARPKPRARPPEEGEDSRPPRL	RARPPEEGEDSRPPRLKKWKGVRWKRLRLL	R	A	R	P	R	L	1	3	0	1	0	0	3	1	0	0	0	0	0	0	4	1	0	0	0	0	0	0	14	2	1591.77	O14686	O14686	4965	4978	KMT2D	Histone-lysine N-methyltransferase 2D	yes	yes	3;4	0.0067259	105.19	By MS/MS	By matching	By matching	By MS/MS	By MS/MS	By MS/MS	By MS/MS	By MS/MS	By matching	By matching	By matching	By matching		By matching								By matching	By matching	By matching									1	2	2	2	1	2	2	2	1	2	2	2		1								1	1	1									49172000	0	2884300	4619900	3779900	4589800	7158100	5696500	4629100	2281000	3181000	5189900	2485500	0	351040	0	0	0	0	0	0	0	646440	919970	760230	0	0	0	0	0	0	0	0			1665	157	1850	51345;51346;51347;51348;51349;51350;51351;51352;51353;51354;51355;51356;51357;51358;51359;51360;51361;51362;51363;51364;51365;51366;51367;51368;51369	31625;31626;31627;31628;31629;31630;31631	31627		9606	7	0	4252000	4976300	5108900	5174400	8800200	7029700	6476500	3127100	4743500	6317600	3814300	0	510630	0	0	0	0	0	0	0	646440	983470	1040400	0	0	0	0	0	0	0	0
ARQEELYSELQAR	LTGLSLLPLSEKAARARQEELYSELQARET	ARARQEELYSELQARETFEKTPVEVPVGGF	R	A	R	A	R	E	2	2	0	0	0	2	3	0	0	0	2	0	0	0	0	1	0	0	1	0	0	0	13	1	1591.8	Q15149	Q15149	3356	3368	PLEC	Plectin	yes	yes	2;3	5.7109e-32	242.97	By MS/MS	By MS/MS	By MS/MS	By MS/MS	By MS/MS	By MS/MS	By MS/MS	By MS/MS	By MS/MS	By MS/MS	By MS/MS	By MS/MS	By MS/MS	By MS/MS	By MS/MS	By MS/MS	By MS/MS	By MS/MS	By MS/MS	By MS/MS	By MS/MS	By MS/MS	By MS/MS	By MS/MS	By MS/MS	By MS/MS	By MS/MS	By MS/MS	By MS/MS	By MS/MS	By MS/MS	By MS/MS	2	2	2	2	2	2	2	2	2	2	2	2	2	2	2	2	2	2	2	2	2	2	2	2	2	2	2	2	2	2	2	2	2541500000	69125000	48975000	90573000	53037000	83904000	71627000	73417000	62333000	66139000	68281000	88571000	50023000	67757000	72497000	94898000	79340000	96494000	88037000	116140000	132160000	53784000	101000000	122920000	67171000	21085000	64969000	104550000	104700000	56511000	68446000	84016000	119060000			1666	1748	1851	51370;51371;51372;51373;51374;51375;51376;51377;51378;51379;51380;51381;51382;51383;51384;51385;51386;51387;51388;51389;51390;51391;51392;51393;51394;51395;51396;51397;51398;51399;51400;51401;51402;51403;51404;51405;51406;51407;51408;51409;51410;51411;51412;51413;51414;51415;51416;51417;51418;51419;51420;51421;51422;51423;51424;51425;51426;51427;51428;51429;51430;51431;51432;51433	31632;31633;31634;31635;31636;31637;31638;31639;31640;31641;31642;31643;31644;31645;31646;31647;31648;31649;31650;31651;31652;31653;31654;31655;31656;31657;31658;31659;31660;31661;31662;31663;31664;31665;31666;31667;31668;31669;31670;31671;31672;31673;31674;31675;31676;31677;31678;31679;31680;31681;31682;31683;31684;31685;31686;31687;31688;31689;31690;31691;31692;31693	31668		9606	62	99593000	72200000	97560000	71685000	94592000	88057000	90600000	87210000	90673000	101820000	107820000	76766000	96815000	105460000	140410000	133620000	115100000	113610000	127880000	116450000	76741000	101000000	131400000	91927000	122440000	106760000	115870000	128360000	94395000	107050000	115230000	156400000
ARVEVER	MRELRRQVDQLTNDKARVEVERDNLAEDIM	VDQLTNDKARVEVERDNLAEDIMRLREKLQ	K	A	R	E	R	D	1	2	0	0	0	0	2	0	0	0	0	0	0	0	0	0	0	0	0	2	0	0	7	1	857.472	P08670	P08670	169	175	VIM	Vimentin	yes	yes	2	0.011911	157.33	By matching		By matching	By matching		By matching	By matching	By matching	By matching	By matching	By matching	By matching			By matching	By matching	By matching	By MS/MS	By matching	By matching	By matching		By matching	By matching	By matching	By matching	By matching	By matching		By matching	By matching	By matching	1		1	1		1	1	1	1	1	1	1			1	1	1	1	1	1	1		1	1	1	1	1	1		1	1	1	70035000	1608400	0	1724400	1208400	0	1436600	1908100	1184200	2820300	1632200	2417300	1311200	0	0	1818100	1188600	3928900	4525500	3222000	7142200	4514700	0	5779900	2899400	684720	3575900	2933800	3119200	0	2247100	2103200	3100900			1667	601	1852	51434;51435;51436;51437;51438;51439;51440;51441;51442;51443;51444;51445;51446;51447;51448;51449;51450;51451;51452;51453;51454;51455;51456;51457;51458;51459	31694	31694		9606	1	2317300	0	1857400	1633300	0	1766100	2354700	1656800	3866400	2434000	2942500	2012200	0	0	2690000	2001800	4686600	5840100	3547700	6292900	6441800	0	6178900	3968000	3976100	5875900	3251200	3824100	0	3514600	2884400	4073500
ASAAPKPEPVPVQK	KIKGCTGSLNMTLQRASAAPKPEPVPVQKG	RASAAPKPEPVPVQKGEPKEVVKPVPITSP	R	A	S	Q	K	G	3	0	0	0	0	1	1	0	0	0	0	2	0	0	4	1	0	0	0	2	0	0	14	1	1417.79	Q96HC4	Q96HC4	84	97	PDLIM5	PDZ and LIM domain protein 5	yes	yes	2;3	0.00016715	88.224	By MS/MS	By MS/MS	By MS/MS	By MS/MS	By MS/MS	By MS/MS	By MS/MS	By MS/MS	By MS/MS	By MS/MS	By MS/MS	By MS/MS	By MS/MS	By MS/MS	By MS/MS	By MS/MS	By MS/MS	By matching	By MS/MS	By MS/MS	By MS/MS	By MS/MS	By matching	By MS/MS	By matching	By MS/MS	By MS/MS	By MS/MS	By MS/MS	By MS/MS	By MS/MS	By MS/MS	2	2	1	2	2	2	2	2	2	2	1	2	2	2	2	2	2	1	2	2	2	2	2	2	2	1	2	2	2	2	2	2	375570000	14075000	13340000	2433400	19505000	16492000	20403000	14991000	10072000	14387000	13539000	12495000	10902000	11218000	13300000	8966100	10383000	10349000	1874400	11027000	18348000	13980000	14502000	15141000	11005000	2301700	9052200	13980000	9806100	5940600	12639000	9163100	9955800			1668	2493	1853	51460;51461;51462;51463;51464;51465;51466;51467;51468;51469;51470;51471;51472;51473;51474;51475;51476;51477;51478;51479;51480;51481;51482;51483;51484;51485;51486;51487;51488;51489;51490;51491;51492;51493;51494;51495;51496;51497;51498;51499;51500;51501;51502;51503;51504;51505;51506;51507;51508;51509;51510;51511;51512;51513;51514;51515;51516;51517;51518;51519	31695;31696;31697;31698;31699;31700;31701;31702;31703;31704;31705;31706;31707;31708;31709;31710;31711;31712;31713;31714;31715;31716;31717;31718;31719;31720;31721;31722;31723;31724;31725;31726;31727;31728;31729	31723		9606	34	20279000	19666000	2621200	26362000	18592000	25084000	18500000	14092000	19724000	20189000	15210000	16731000	16028000	19347000	13266000	17487000	12345000	2418900	12141000	16167000	19948000	14502000	16186000	15062000	13366000	14875000	15493000	12022000	9923100	19768000	12567000	13078000
ASADLMSYCEEHAR	QLRLEASIERIKVSKASADLMSYCEEHARS	KASADLMSYCEEHARSDPLLIGIPTSENPF	K	A	S	A	R	S	3	1	0	1	1	0	2	0	1	0	1	0	1	0	0	2	0	0	1	0	0	0	14	0	1581.66	Q9UBI6	Q9UBI6	35	48	GNG12	Guanine nucleotide-binding protein G(I)/G(S)/G(O) subunit gamma-12	yes	yes	3	0.0025004	62.287		By matching			By matching			By matching			By matching	By matching	By matching				By matching	By matching	By matching		By matching	By matching						By MS/MS		By matching		By matching		1			1			1			1	1	1				1	1	1		1	1						1		1		1	51381000	0	1918300	0	0	2708400	0	0	3793600	0	0	4036200	1642400	2054100	0	0	0	4163800	4005900	6194800	0	2410600	4379700	0	0	0	0	0	6807300	0	1934900	0	5331100			1669	3083	1854	51520;51521;51522;51523;51524;51525;51526;51527;51528;51529;51530;51531;51532;51533	31730	31730		9606	1	0	2828000	0	0	3053300	0	0	5307600	0	0	4913300	2520400	2935100	0	0	0	4966900	5169500	6821000	0	3439500	4379700	0	0	0	0	0	8345600	0	3026300	0	7003200
ASAELALGENSEVLK	DKEYLPIGGLAEFCKASAELALGENSEVLK	ASAELALGENSEVLKSGRFVTVQTISGTGA	K	A	S	L	K	S	3	0	1	0	0	0	3	1	0	0	3	1	0	0	0	2	0	0	0	1	0	0	15	0	1529.79	P00505	P00505	108	122	GOT2	Aspartate aminotransferase, mitochondrial	yes	yes	2	0.00081403	85.522	By matching			By matching		By matching	By matching		By matching		By matching		By matching	By matching			By MS/MS	By matching				By matching	By matching		By matching			By matching	By MS/MS	By matching	By matching	By matching	1			1		1	1		1		1		1	1			1	1				1	1		1			1	1	1	1	1	128780000	4991500	0	0	3526300	0	6401700	7971800	0	8221000	0	11656000	0	8537600	4627300	0	0	6676600	6628300	0	0	0	12077000	10497000	0	2749500	0	0	8913600	6339000	4831600	5923300	8213100			1670	501	1855	51534;51535;51536;51537;51538;51539;51540;51541;51542;51543;51544;51545;51546;51547;51548;51549;51550;51551	31731;31732	31731		9606	2	7191600	0	0	4766200	0	7870300	9837600	0	11271000	0	14189000	0	12199000	6731000	0	0	7964200	8553600	0	0	0	12077000	11222000	0	15966000	0	0	10928000	10589000	7557000	8123700	10789000
ASAFNSWFENAEEDLTDPVR	HFRKVEDLFLTFAKKASAFNSWFENAEEDL	SWFENAEEDLTDPVRCNSLEEIKALREAHD	K	A	S	V	R	C	3	1	2	2	0	0	3	0	0	0	1	0	0	2	1	2	1	1	0	1	0	0	20	0	2297.02	Q13813	Q13813	2100	2119	SPTAN1	Spectrin alpha chain, non-erythrocytic 1	yes	yes	2	6.4217e-23	195.43																By matching	By matching	By matching	By MS/MS	By matching		By matching	By matching	By matching			By matching	By matching			By matching	By matching																1	1	1	1	1		1	1	1			1	1			1	1	108770000	0	0	0	0	0	0	0	0	0	0	0	0	0	0	0	6216300	6809100	4546700	12172000	9271200	0	11936000	7457400	4216700	0	0	16844000	10734000	0	0	7205100	11361000			1671	1644	1856	51552;51553;51554;51555;51556;51557;51558;51559;51560;51561;51562;51563	31733	31733		9606	1	0	0	0	0	0	0	0	0	0	0	0	0	0	0	0	10469000	8122300	5867400	13402000	8168800	0	11936000	7972100	5770800	0	0	18667000	13160000	0	0	9881600	14924000
ASAGDTQAGPR	______________________________	______________________________	M	A	S	P	R	D	3	1	0	1	0	1	0	2	0	0	0	0	0	0	1	1	1	0	0	0	0	0	11	0	1029.48	O95716	O95716	2	12	RAB3D	Ras-related protein Rab-3D	yes	yes	2	0.0062008	74.269								By matching	By matching		By matching				By MS/MS	By matching								By matching		By matching	By matching													1	1		1				1	1								1		1	1						10264000	0	0	0	0	0	0	0	826500	794400	0	1736600	0	0	0	1979900	644140	0	0	0	0	0	0	0	1444500	0	1338600	1499000	0	0	0	0	0			1672	466	1857	51564;51565;51566;51567;51568;51569;51570;51571	31734	31734		9606	0	0	0	0	0	0	0	0	1156300	1089100	0	2114000	0	0	0	2929400	1084800	0	0	0	0	0	0	0	1976900	0	2199600	1661300	0	0	0	0	0
ASAGHAVSIAQDDAGADDWETDPDFVNDVSEK	______________________________	DWETDPDFVNDVSEKEQRWGAKTVQGSGHQ	K	A	S	E	K	E	6	0	1	7	0	1	2	2	1	1	0	1	0	1	1	3	1	1	0	3	0	0	32	0	3331.44	Q14247	Q14247	4	35	CTTN	Src substrate cortactin	yes	yes	3	9.0541e-54	210	By MS/MS	By MS/MS	By MS/MS	By MS/MS		By MS/MS	By MS/MS	By matching	By MS/MS	By MS/MS	By matching	By MS/MS	By MS/MS	By matching	By matching		By matching	By MS/MS	By MS/MS	By MS/MS	By matching	By matching	By MS/MS	By MS/MS	By matching	By MS/MS	By MS/MS	By matching	By matching	By matching	By MS/MS	By matching	1	1	1	1		1	1	1	1	1	1	1	1	1	1		1	1	1	1	1	1	1	1	1	1	1	1	1	1	1	1	724390000	15581000	20881000	25343000	27195000	0	29065000	22298000	23705000	15276000	14431000	21812000	19884000	23319000	19394000	13757000	0	18201000	22295000	37806000	48941000	30933000	19643000	29199000	39037000	4682000	26211000	41372000	33059000	14269000	13989000	22593000	30218000			1673	1676	1858	51572;51573;51574;51575;51576;51577;51578;51579;51580;51581;51582;51583;51584;51585;51586;51587;51588;51589;51590;51591;51592;51593;51594;51595;51596;51597;51598;51599;51600;51601	31735;31736;31737;31738;31739;31740;31741;31742;31743;31744;31745;31746;31747;31748;31749;31750;31751;31752	31750		9606	18	22448000	30783000	27298000	36756000	0	35732000	27517000	33165000	20943000	21519000	26552000	30514000	33319000	28212000	20354000	0	21711000	28771000	41627000	43121000	44137000	19643000	31215000	53423000	27188000	43070000	45850000	40529000	23835000	21879000	30986000	39696000
ASAISVTVLNVIEGPVFRPGSK	KAEFHHSIMSQYKLKASAISVTVLNVIEGP	VLNVIEGPVFRPGSKTYVVTGNMGSNDKVG	K	A	S	S	K	T	2	1	1	0	0	0	1	2	0	2	1	1	0	1	2	3	1	0	0	4	0	0	22	1	2240.25	Q02413	Q02413	369	390	DSG1	Desmoglein-1	yes	yes	3	2.2815e-07	112.58	By matching	By MS/MS	By matching	By matching	By matching	By matching			By matching	By MS/MS	By MS/MS	By matching	By MS/MS		By matching	By MS/MS	By matching	By matching	By matching	By MS/MS	By matching	By MS/MS	By matching				By matching	By matching	By matching	By MS/MS	By matching	By matching	1	1	1	1	1	1			1	1	1	1	1		1	1	1	1	1	1	1	1	1				1	1	1	1	1	1	267530000	6831500	23786000	9037900	9450400	6288800	4323800	0	0	7265200	9056000	9847300	7761100	29874000	0	5254000	8105800	8306400	4284200	4820000	22368000	8169100	36869000	5653200	0	0	0	10364000	8528800	4107500	5778000	4999000	6400000			1674	1477	1859	51602;51603;51604;51605;51606;51607;51608;51609;51610;51611;51612;51613;51614;51615;51616;51617;51618;51619;51620;51621;51622;51623;51624;51625;51626;51627	31753;31754;31755;31756;31757;31758;31759;31760	31757		9606	8	9842600	35065000	9735200	12773000	7089800	5315700	0	0	9960300	13504000	11987000	11910000	42686000	0	7773600	13652000	9908300	5528600	5307200	19708000	11656000	36869000	6043400	0	0	0	11486000	10456000	6861000	9037300	6855900	8407300
ASALEQFVNSVR	______________________________	______________________________	M	A	S	V	R	Q	2	1	1	0	0	1	1	0	0	0	1	0	0	1	0	2	0	0	0	2	0	0	12	0	1319.68	Q9UNS2	Q9UNS2	2	13	COPS3	COP9 signalosome complex subunit 3	yes	yes	2	1.0362e-42	247.54	By MS/MS	By MS/MS	By MS/MS	By matching	By MS/MS	By MS/MS	By MS/MS	By matching	By MS/MS	By MS/MS	By MS/MS	By MS/MS	By MS/MS	By MS/MS	By MS/MS	By matching	By MS/MS	By MS/MS	By matching	By matching	By MS/MS	By MS/MS	By MS/MS	By MS/MS	By MS/MS	By MS/MS	By MS/MS	By MS/MS	By matching	By MS/MS	By MS/MS	By MS/MS	1	1	1	1	1	1	1	1	1	1	1	1	1	1	1	1	1	1	1	1	1	1	1	1	1	1	1	1	1	1	1	1	309070000	8524000	11325000	12784000	20528000	0	9279700	12864000	10579000	8361300	0	9091200	11613000	10347000	10253000	5614200	6906500	9963200	9015500	10858000	17712000	9300100	12910000	11959000	0	3007200	8754600	11636000	14767000	7043300	11470000	10017000	12586000			1675	3204	1860	51628;51629;51630;51631;51632;51633;51634;51635;51636;51637;51638;51639;51640;51641;51642;51643;51644;51645;51646;51647;51648;51649;51650;51651;51652;51653;51654;51655;51656;51657;51658;51659	31761;31762;31763;31764;31765;31766;31767;31768;31769;31770;31771;31772;31773;31774;31775;31776;31777;31778;31779;31780;31781;31782;31783;31784;31785;31786	31766		9606	26	12281000	16695000	13770000	27746000	0	11408000	15874000	14801000	11463000	0	11067000	17822000	14785000	14914000	8306500	11632000	11885000	11634000	11956000	15606000	13270000	12910000	12784000	0	17462000	14386000	12895000	18104000	11765000	17939000	13739000	16534000
ASAPESGLLSK	DKDHPKFKEIQNLIKASAPESGLLSKV___	NLIKASAPESGLLSKV______________	K	A	S	S	K	V	2	0	0	0	0	0	1	1	0	0	2	1	0	0	1	3	0	0	0	0	0	0	11	0	1058.56	Q96CN7	Q96CN7	287	297	ISOC1	Isochorismatase domain-containing protein 1	yes	yes	2	0.0035625	92.538	By MS/MS	By MS/MS	By MS/MS	By MS/MS	By MS/MS	By MS/MS	By matching	By MS/MS	By MS/MS	By MS/MS	By MS/MS	By MS/MS		By MS/MS	By MS/MS	By MS/MS	By MS/MS	By MS/MS	By MS/MS	By MS/MS	By MS/MS	By MS/MS	By MS/MS	By MS/MS	By matching	By MS/MS	By MS/MS	By MS/MS	By MS/MS	By MS/MS	By MS/MS	By MS/MS	1	1	1	1	1	1	1	1	1	1	1	1		1	1	1	1	1	1	1	1	1	1	1	1	2	1	1	1	2	1	1	577860000	14232000	23098000	20300000	22121000	17035000	27947000	25694000	13542000	18006000	16818000	15614000	19535000	0	14697000	10906000	19664000	26145000	15648000	18250000	24365000	23862000	28214000	20432000	17341000	3565200	22080000	17717000	15288000	13051000	20799000	17337000	14560000			1676	2438	1861	51660;51661;51662;51663;51664;51665;51666;51667;51668;51669;51670;51671;51672;51673;51674;51675;51676;51677;51678;51679;51680;51681;51682;51683;51684;51685;51686;51687;51688;51689;51690;51691;51692	31787;31788;31789;31790;31791;31792;31793;31794;31795;31796;31797;31798;31799;31800;31801;31802;31803;31804;31805;31806;31807;31808;31809;31810;31811;31812;31813;31814;31815	31814		9606	29	20505000	34051000	21866000	29899000	19205000	34358000	31708000	18947000	24686000	25079000	19007000	29979000	0	21379000	16137000	33118000	31187000	20194000	20095000	21467000	34047000	28214000	21842000	23731000	20703000	36282000	19634000	18743000	21800000	32531000	23778000	19126000
ASAQDAGDHVQPPEGR	AEEQLRGPCWDQSSKASAQDAGDHVQPPEG	SAQDAGDHVQPPEGRDFTLKPKKRRGKKKL	K	A	S	G	R	D	3	1	0	2	0	2	1	2	1	0	0	0	0	0	2	1	0	0	0	1	0	0	16	0	1633.74	Q96BK5	Q96BK5	272	287	PINX1	PIN2/TERF1-interacting telomerase inhibitor 1	yes	yes	3	0.014519	45.33		By matching	By MS/MS	By matching	By MS/MS	By matching	By matching	By matching	By matching	By matching	By MS/MS	By matching		By matching	By MS/MS	By MS/MS			By MS/MS	By matching		By matching	By matching	By matching	By matching	By matching	By MS/MS	By MS/MS	By matching	By matching	By matching	By matching		1	1	1	1	1	1	1	1	1	1	1		1	1	1			1	1		1	1	1	1	1	1	1	1	1	1	1	63517000	0	1643500	2401300	2384100	2970400	3244700	2611500	2146400	1908100	1983200	3188800	1934300	0	2363600	2267300	2074800	0	0	2132400	4733400	0	2782500	3290300	1755300	430040	1821900	2564900	2793200	1329200	1946000	2139700	2676100			1677	2425	1862	51693;51694;51695;51696;51697;51698;51699;51700;51701;51702;51703;51704;51705;51706;51707;51708;51709;51710;51711;51712;51713;51714;51715;51716;51717;51718;51719	31816;31817;31818;31819;31820;31821;31822;31823	31822		9606	8	0	2422900	2586500	3222300	3348800	3989000	3222700	3003000	2616000	2957400	3881700	2968400	0	3438100	3354600	3494300	0	0	2347900	4170500	0	2782500	3517300	2402200	2497200	2993800	2842500	3424500	2220200	3043600	2934600	3515500
ASASGSGAQVGGPISSGSSASSVTVTR	SRTVLCGTCGQPADKASASGSGAQVGGPIS	PISSGSSASSVTVTRSYRSVGGSGGGSFGD	K	A	S	T	R	S	4	1	0	0	0	1	0	5	0	1	0	0	0	0	1	9	2	0	0	3	0	0	27	0	2364.15	P02545	P02545	598	624	LMNA	Prelamin-A/C;Lamin-A/C	yes	yes	2;3	9.6926e-112	316.12	By MS/MS	By MS/MS	By MS/MS	By MS/MS	By MS/MS	By MS/MS	By MS/MS	By MS/MS	By MS/MS	By MS/MS	By MS/MS	By MS/MS	By MS/MS	By MS/MS	By MS/MS	By MS/MS	By MS/MS	By MS/MS	By MS/MS	By MS/MS	By MS/MS	By MS/MS	By MS/MS	By MS/MS	By MS/MS	By MS/MS	By MS/MS	By MS/MS	By MS/MS	By MS/MS	By MS/MS	By MS/MS	2	2	2	2	2	2	2	2	2	2	2	2	2	2	2	2	2	2	2	2	2	2	2	2	2	2	2	2	2	2	2	2	2846600000	86980000	70348000	82827000	79451000	118300000	95704000	76584000	102930000	70936000	70240000	113340000	96050000	76255000	43518000	117390000	117010000	69980000	82575000	117700000	163570000	71297000	109630000	113130000	84896000	17044000	78049000	83527000	84427000	67271000	73361000	99004000	113280000			1678	509	1863	51720;51721;51722;51723;51724;51725;51726;51727;51728;51729;51730;51731;51732;51733;51734;51735;51736;51737;51738;51739;51740;51741;51742;51743;51744;51745;51746;51747;51748;51749;51750;51751;51752;51753;51754;51755;51756;51757;51758;51759;51760;51761;51762;51763;51764;51765;51766;51767;51768;51769;51770;51771;51772;51773;51774;51775;51776;51777;51778;51779;51780;51781;51782;51783	31824;31825;31826;31827;31828;31829;31830;31831;31832;31833;31834;31835;31836;31837;31838;31839;31840;31841;31842;31843;31844;31845;31846;31847;31848;31849;31850;31851;31852;31853;31854;31855;31856;31857;31858;31859;31860;31861;31862;31863;31864;31865;31866;31867;31868;31869;31870;31871;31872;31873;31874;31875;31876;31877;31878;31879;31880;31881;31882;31883;31884	31856		9606	61	125320000	103710000	89216000	107390000	133370000	117660000	94509000	144000000	97249000	104740000	137970000	147400000	108960000	63302000	173690000	197060000	83476000	106560000	129590000	144120000	101730000	109630000	120940000	116180000	98972000	128250000	92566000	103510000	112370000	114740000	135780000	148810000
ASASYHISNLLEK	______________________________	______________________________	M	A	S	E	K	M	2	0	1	0	0	0	1	0	1	1	2	1	0	0	0	3	0	0	1	0	0	0	13	0	1431.74	Q86VP6	Q86VP6	2	14	CAND1	Cullin-associated NEDD8-dissociated protein 1	yes	yes	2	1.1397e-05	119.39				By matching		By matching					By matching	By MS/MS	By matching	By matching	By matching		By matching	By matching	By matching		By matching							By matching	By MS/MS							1		1					1	1	1	1	1		1	1	1		1							1	1				71759000	0	0	0	8122100	0	6273300	0	0	0	0	9789000	0	3312200	6005100	1858700	0	6314100	5349900	4590800	0	3592500	0	0	0	0	0	0	10558000	5993300	0	0	0			1679	2115	1864	51784;51785;51786;51787;51788;51789;51790;51791;51792;51793;51794;51795;51796	31885;31886	31886		9606	2	0	0	0	10978000	0	7712300	0	0	0	0	11916000	0	4732600	8735100	2750100	0	7531800	6903900	5054800	0	5126000	0	0	0	0	0	0	12944000	10011000	0	0	0
ASAVSPANLPAVLLQPR	______________________________	AVSPANLPAVLLQPRWKRVVGWSGPVPRPR	M	A	S	P	R	W	4	1	1	0	0	1	0	0	0	0	3	0	0	0	3	2	0	0	0	2	0	0	17	0	1702.97	P51610	P51610	2	18	HCFC1	Host cell factor 1;HCF N-terminal chain 1;HCF N-terminal chain 2;HCF N-terminal chain 3;HCF N-terminal chain 4;HCF N-terminal chain 5;HCF N-terminal chain 6;HCF C-terminal chain 1;HCF C-terminal chain 2;HCF C-terminal chain 3;HCF C-terminal chain 4;HCF C-terminal chain 5;HCF C-terminal chain 6	yes	yes	2;3	1.1661e-22	204.17	By MS/MS	By MS/MS	By MS/MS	By MS/MS	By MS/MS	By MS/MS	By MS/MS	By MS/MS	By MS/MS	By MS/MS	By MS/MS	By matching	By matching	By matching	By MS/MS	By matching	By matching	By matching	By matching	By MS/MS	By matching	By MS/MS	By matching	By matching	By MS/MS	By matching	By matching	By matching	By matching	By matching	By matching	By matching	2	2	2	2	2	2	2	2	2	2	2	2	2	1	1	2	2	2	1	2	2	1	1	1	1	1	2	2	1	2	2	2	557390000	23834000	24290000	29697000	25396000	23766000	25653000	35428000	21602000	24007000	21521000	24270000	22716000	17136000	7028900	5954400	11748000	17540000	17622000	8982900	27220000	14844000	7881100	9374100	9972500	1907200	7113000	18346000	15744000	5585400	14269000	16679000	20266000			1680	1159	1865	51797;51798;51799;51800;51801;51802;51803;51804;51805;51806;51807;51808;51809;51810;51811;51812;51813;51814;51815;51816;51817;51818;51819;51820;51821;51822;51823;51824;51825;51826;51827;51828;51829;51830;51831;51832;51833;51834;51835;51836;51837;51838;51839;51840;51841;51842;51843;51844;51845;51846;51847;51848;51849;51850;51851	31887;31888;31889;31890;31891;31892;31893;31894;31895;31896;31897;31898;31899;31900;31901;31902;31903;31904;31905	31900		9606	16	34339000	35808000	31988000	34325000	26793000	31537000	43720000	30223000	32913000	32093000	29544000	34861000	24484000	10224000	8809900	19785000	20923000	22741000	9890900	23983000	21179000	7881100	10021000	13648000	11075000	11688000	20332000	19301000	9329800	22318000	22875000	26622000
ASAVYQALQK	QDVAGVFALSSFLNKASAVYQALQKSNGVL	SFLNKASAVYQALQKSNGVLPELFQCHGTA	K	A	S	Q	K	S	3	0	0	0	0	2	0	0	0	0	1	1	0	0	0	1	0	0	1	1	0	0	10	0	1077.58	Q5VWZ2	Q5VWZ2	154	163	LYPLAL1	Lysophospholipase-like protein 1	yes	yes	2	0.0061254	96.492																										By MS/MS																																1							18569000	0	0	0	0	0	0	0	0	0	0	0	0	0	0	0	0	0	0	0	0	0	0	0	0	0	18569000	0	0	0	0	0	0			1681	1945	1866	51852	31906	31906		9606	0	0	0	0	0	0	0	0	0	0	0	0	0	0	0	0	0	0	0	0	0	0	0	0	0	0	30513000	0	0	0	0	0	0
ASDHEGLLSDPLSDLQLVSDFK	RMEGEDALVTQYQSKASDHEGLLSDPLSDL	LSDPLSDLQLVSDFKSPIMADLNLSLPSIP	K	A	S	F	K	S	1	0	0	4	0	1	1	1	1	0	5	1	0	1	1	4	0	0	0	1	0	0	22	0	2385.17	Q6WKZ4	Q6WKZ4	927	948	RAB11FIP1	Rab11 family-interacting protein 1	yes	yes	3	2.0423e-07	111.49	By matching		By matching	By matching	By matching	By matching	By matching		By matching	By matching	By matching					By matching		By matching	By matching	By matching	By matching	By matching	By matching	By matching					By matching	By matching	By matching	By MS/MS	1		1	1	1	1	1		1	1	1					1		1	1	1	1	1	1	1					1	1	1	1	241000000	6885500	0	14932000	7522000	15844000	10118000	16710000	0	5023000	5816000	14051000	0	0	0	0	12399000	0	9240900	13723000	19887000	7395400	11357000	11653000	13862000	0	0	0	0	5450400	9243100	12970000	16911000			1682	2020	1867	51853;51854;51855;51856;51857;51858;51859;51860;51861;51862;51863;51864;51865;51866;51867;51868;51869;51870;51871;51872;51873	31907	31907		9606	1	9920500	0	16084000	10167000	17862000	12439000	20622000	0	6886300	8673000	17105000	0	0	0	0	20882000	0	11925000	15110000	17523000	10552000	11357000	12458000	18970000	0	0	0	0	9104200	14457000	17788000	22215000
ASDLEDEESAAR	RDSGSDQDLDGAGVRASDLEDEESAARGPS	GVRASDLEDEESAARGPSQEEEDNHSDEED	R	A	S	A	R	G	3	1	0	2	0	0	3	0	0	0	1	0	0	0	0	2	0	0	0	0	0	0	12	0	1291.55	Q86VM9	Q86VM9	45	56	ZC3H18	Zinc finger CCCH domain-containing protein 18	yes	yes	2	0.0018562	96.89			By matching	By matching				By matching	By MS/MS	By MS/MS		By MS/MS	By matching								By matching			By matching	By matching		By matching	By matching	By MS/MS	By matching	By matching	By matching			1	1				1	1	1		1	1								1			1	1		1	1	2	1	1	1	29615000	0	0	3256300	1938600	0	0	0	2444200	1774700	1611800	0	1523600	2026700	0	0	0	0	0	0	0	1907300	0	0	1855300	415860	0	2397500	1586100	1110800	1893200	1505900	2367000			1683	2114	1868	51874;51875;51876;51877;51878;51879;51880;51881;51882;51883;51884;51885;51886;51887;51888;51889;51890	31908;31909;31910;31911	31911		9606	1	0	0	3507500	2620200	0	0	0	3419700	2433100	2403500	0	2338200	2895900	0	0	0	0	0	0	0	2721400	0	0	2539000	2414900	0	2656900	1944500	1855500	2961200	2065300	3109400
ASDMLIR	CGPTTTVFVGNISEKASDMLIRQLLAKCGL	FVGNISEKASDMLIRQLLAKCGLVLSWKRV	K	A	S	I	R	Q	1	1	0	1	0	0	0	0	0	1	1	0	1	0	0	1	0	0	0	0	0	0	7	0	804.416	P49756	P49756	98	104	RBM25	RNA-binding protein 25	yes	yes	2	0.049287	65.803	By MS/MS		By matching		By MS/MS				By matching				By matching	By matching	By matching		By matching			By matching			By MS/MS	By matching	By matching	By matching	By matching		By MS/MS				1		1		1				1				1	1	1		1			1			1	1	1	1	1		2				80006000	0	0	9865700	0	7821200	0	0	0	7841700	0	0	0	6399500	3697900	3795100	0	7332200	0	0	4938000	0	0	7269800	2126000	1231000	7977200	2665800	0	7044400	0	0	0			1684	1111	1869	51891;51892;51893;51894;51895;51896;51897;51898;51899;51900;51901;51902;51903;51904;51905;51906	31912;31913;31914;31915	31915		9606	4	0	0	10627000	0	8817500	0	0	0	10751000	0	0	0	9143900	5379100	5615100	0	8746300	0	0	4350800	0	0	7771500	2909600	7148400	13108000	2954300	0	11767000	0	0	0
ASDSAEAIEAFQLTPQQQHLIR	PISDDDCPSASKVYKASDSAEAIEAFQLTP	IEAFQLTPQQQHLIREDCQNQKLWDEVLSH	K	A	S	I	R	E	4	1	0	1	0	4	2	0	1	2	2	0	0	1	1	2	1	0	0	0	0	0	22	0	2452.23	Q96PU4	Q96PU4	680	701	UHRF2	E3 ubiquitin-protein ligase UHRF2	yes	yes	3	1.2083e-08	129.15	By matching			By matching	By matching	By matching	By matching	By matching	By matching		By matching		By matching	By matching	By MS/MS	By matching	By matching	By matching	By matching	By matching	By matching	By matching			By matching	By matching	By matching		By matching			By matching	1			1	1	1	1	1	1		1		1	1	1	1	1	1	1	1	1	1			1	1	1		1			1	237960000	11228000	0	0	6296100	8454300	8473700	13093000	11307000	10324000	0	12076000	0	11148000	10329000	11418000	9100300	13868000	10153000	15452000	11818000	4654200	12256000	0	0	2625100	9092300	14297000	0	7688000	0	0	12808000			1685	2551	1870	51907;51908;51909;51910;51911;51912;51913;51914;51915;51916;51917;51918;51919;51920;51921;51922;51923;51924;51925;51926;51927;51928;51929	31916	31916		9606	1	16177000	0	0	8509800	9531200	10418000	16158000	15820000	14154000	0	14699000	0	15928000	15024000	16894000	15327000	16543000	13102000	17014000	10413000	6640800	12256000	0	0	15244000	14941000	15845000	0	12842000	0	0	16826000
ASEAASPLPDSPGDK	TISIPFPNVLPDFSKASEAASPLPDSPGDK	ASEAASPLPDSPGDKLVIVKFVQDTSKFWY	K	A	S	D	K	L	3	0	0	2	0	0	1	1	0	0	1	1	0	0	3	3	0	0	0	0	0	0	15	0	1440.67	Q68CZ2	Q68CZ2	1144	1158	TNS3	Tensin-3	yes	yes	2	2.6539e-05	103.91			By MS/MS			By MS/MS	By matching	By matching		By MS/MS		By MS/MS		By MS/MS			By MS/MS	By MS/MS		By matching		By MS/MS	By matching	By MS/MS			By MS/MS			By MS/MS		By MS/MS			1			1	1	1		1		1		1			1	1		1		1	1	1			1			1		1	87415000	0	0	10860000	0	0	0	6259500	7690700	0	9586500	0	7843000	0	0	0	0	0	8029400	0	10716000	0	6508700	7423300	6372600	0	0	0	0	0	0	0	6125800			1686	1957	1871	51930;51931;51932;51933;51934;51935;51936;51937;51938;51939;51940;51941;51942;51943;51944;51945	31917;31918;31919;31920;31921;31922;31923;31924;31925;31926;31927;31928	31924		9606	12	0	0	11698000	0	0	0	7724500	10760000	0	14296000	0	12036000	0	0	0	0	0	10362000	0	9441400	0	6508700	7935700	8721200	0	0	0	0	0	0	0	8047100
ASEAASQASPSAVTSKPR	LSLEQQMQQRQQQARASEAASQASPSAVTS	AASQASPSAVTSKPRKPPTPPEKPQRDLGS	R	A	S	P	R	K	5	1	0	0	0	1	1	0	0	0	0	1	0	0	2	5	1	0	0	1	0	0	18	1	1743.88	Q96JP2	Q96JP2	913	930	MYO15B	Unconventional myosin-XVB	yes	yes	3	0.046241	40.349	By matching			By matching		By matching													By matching	By matching	By MS/MS	By matching	By matching	By matching		By matching	By matching	By matching			By matching	By matching	1			1		1													1	1	1	1	1	1		1	1	1			1	1	21079000	759810	0	0	1189100	0	1728100	0	0	0	0	0	0	0	0	0	0	0	0	1499700	1907400	1095300	1826900	1334600	1425600	0	1444100	1469400	2180400	0	0	1845300	1373600			1687	2516	1872	51946;51947;51948;51949;51950;51951;51952;51953;51954;51955;51956;51957;51958;51959	31929	31929		9606	1	1094700	0	0	1607100	0	2124500	0	0	0	0	0	0	0	0	0	0	0	0	1651200	1680500	1562800	1826900	1426700	1951000	0	2372900	1628400	2673200	0	0	2530700	1804400
ASEELDGLFR	DSLEQSPLLEDKYRRASEELDGLFRRYGST	DKYRRASEELDGLFRRYGSTVPAPNFAMPV	R	A	S	F	R	R	1	1	0	1	0	0	2	1	0	0	2	0	0	1	0	1	0	0	0	0	0	0	10	0	1135.55	Q14814	Q14814	120	129	MEF2D	Myocyte-specific enhancer factor 2D	yes	yes	2	1.7993e-11	234.35	By matching		By MS/MS	By matching	By MS/MS			By MS/MS									By matching				By matching	By matching		By matching						By matching			1		1	1	1			1									1				1	1		1						1			59166000	10742000	0	16190000	14464000	0	0	0	0	0	0	0	0	0	0	0	0	2071100	0	0	0	4110100	7382700	0	1923700	0	0	0	0	0	2282000	0	0			1688	1713	1873	51960;51961;51962;51963;51964;51965;51966;51967;51968;51969	31930;31931;31932	31932		9606	3	15477000	0	17439000	19549000	0	0	0	0	0	0	0	0	0	0	0	0	2470500	0	0	0	5864400	7382700	0	2632700	0	0	0	0	0	3569300	0	0
ASEGPAFFPGR	LDVPPGEDKGGYVIKASEGPAFFPGRCAEI	YVIKASEGPAFFPGRCAEIFARGQSVGKLG	K	A	S	G	R	C	2	1	0	0	0	0	1	2	0	0	0	0	0	2	2	1	0	0	0	0	0	0	11	0	1134.55	Q9NSD9	Q9NSD9	537	547	FARSB	Phenylalanine--tRNA ligase beta subunit	yes	yes	2	1.1164e-05	170.22	By MS/MS	By MS/MS	By MS/MS	By MS/MS	By MS/MS	By MS/MS	By MS/MS	By MS/MS	By MS/MS	By MS/MS	By MS/MS	By MS/MS	By MS/MS	By MS/MS	By MS/MS	By MS/MS	By MS/MS	By MS/MS	By MS/MS	By MS/MS	By MS/MS	By MS/MS	By MS/MS	By MS/MS	By MS/MS	By MS/MS	By MS/MS	By MS/MS	By MS/MS	By MS/MS	By MS/MS	By MS/MS	1	1	1	1	1	1	1	1	1	1	1	1	1	1	1	1	1	1	1	1	1	1	1	1	1	1	1	1	1	1	1	1	1040500000	32174000	28467000	39898000	54867000	40016000	47770000	40017000	40756000	30818000	36008000	31507000	31995000	25703000	31727000	26055000	29134000	34531000	26019000	33166000	43309000	33028000	36286000	31867000	28600000	6723000	25354000	37393000	33913000	22082000	24231000	29594000	27470000			1689	2951	1874	51970;51971;51972;51973;51974;51975;51976;51977;51978;51979;51980;51981;51982;51983;51984;51985;51986;51987;51988;51989;51990;51991;51992;51993;51994;51995;51996;51997;51998;51999;52000;52001	31933;31934;31935;31936;31937;31938;31939;31940;31941;31942;31943;31944;31945;31946;31947;31948;31949;31950;31951;31952;31953;31954;31955;31956;31957;31958;31959;31960;31961;31962;31963;31964	31963		9606	29	46355000	41967000	42976000	74159000	45113000	58729000	49383000	57022000	42249000	53696000	38353000	49101000	36726000	46151000	38550000	49067000	41190000	33577000	36519000	38159000	47125000	36286000	34067000	39141000	39040000	41662000	41439000	41577000	36886000	37899000	40587000	36085000
ASEIMVDDEELAQHPATTEDIR	TDFLRAANPVDFLSKASEIMVDDEELAQHP	DEELAQHPATTEDIRVCCQDIRVLGRKELR	K	A	S	I	R	V	3	1	0	3	0	1	4	0	1	2	1	0	1	0	1	1	2	0	0	1	0	0	22	0	2469.13	Q8IY81	Q8IY81	270	291	FTSJ3	pre-rRNA processing protein FTSJ3	yes	yes	3	1.6039e-08	128.55	By MS/MS			By MS/MS				By MS/MS		By MS/MS	By matching		By matching	By MS/MS		By matching			By matching	By MS/MS	By MS/MS	By matching	By MS/MS	By MS/MS	By MS/MS		By matching	By matching	By MS/MS	By matching	By MS/MS	By matching	1			2				2		1	1		1	1		1			2	2	1	1	2	1	1		1	2	1	1	1	2	492890000	20742000	0	0	28540000	0	0	0	29703000	0	19439000	11321000	0	27106000	23144000	0	7532300	0	0	30854000	51098000	21347000	11934000	43809000	18603000	9791500	0	18448000	33171000	19501000	23026000	13526000	30256000			1690	2163	1875;1876	52002;52003;52004;52005;52006;52007;52008;52009;52010;52011;52012;52013;52014;52015;52016;52017;52018;52019;52020;52021;52022;52023;52024;52025;52026;52027;52028;52029	31965;31966;31967;31968;31969;31970;31971;31972;31973;31974;31975;31976;31977	31976	2459	9606	13	29884000	0	0	38575000	0	0	0	41557000	0	28988000	13781000	0	38731000	33666000	0	12686000	0	0	33972000	45022000	30459000	11934000	46833000	25459000	56858000	0	20444000	40667000	32574000	36015000	18550000	39746000
ASELHLLETPLVVK	PSSSQLKGSPQAISRASELHLLETPLVVKK	RASELHLLETPLVVKKAKSLAMSVTTSGFS	R	A	S	V	K	K	1	0	0	0	0	0	2	0	1	0	4	1	0	0	1	1	1	0	0	2	0	0	14	0	1547.89	Q8WYP5	Q8WYP5	1167	1180	AHCTF1	Protein ELYS	yes	yes	3	0.00011827	88.282	By MS/MS	By MS/MS	By MS/MS	By MS/MS	By MS/MS	By MS/MS	By MS/MS	By MS/MS	By MS/MS	By MS/MS	By MS/MS	By MS/MS	By MS/MS	By MS/MS	By MS/MS	By MS/MS	By MS/MS	By MS/MS	By MS/MS	By MS/MS	By MS/MS	By matching	By MS/MS	By MS/MS	By MS/MS	By MS/MS	By MS/MS	By MS/MS	By MS/MS	By MS/MS	By MS/MS	By MS/MS	1	1	1	1	1	1	1	1	1	1	1	1	1	1	1	1	1	1	1	1	1	1	1	1	1	1	1	1	1	1	1	1	415140000	12085000	10115000	19078000	10596000	18328000	13121000	12804000	11809000	9737800	11805000	16172000	9430200	10857000	10299000	11324000	10981000	19974000	12487000	14744000	19898000	9046000	23265000	16826000	9062600	2636300	11641000	15453000	16452000	10051000	9772700	13273000	12015000			1691	2339	1877	52030;52031;52032;52033;52034;52035;52036;52037;52038;52039;52040;52041;52042;52043;52044;52045;52046;52047;52048;52049;52050;52051;52052;52053;52054;52055;52056;52057;52058;52059;52060;52061	31978;31979;31980;31981;31982;31983;31984;31985;31986;31987;31988;31989;31990;31991;31992;31993;31994;31995;31996;31997;31998;31999;32000;32001;32002;32003;32004;32005;32006;32007;32008	31983		9606	30	17412000	14912000	20550000	14322000	20663000	16130000	15801000	16522000	13350000	17604000	19686000	14472000	15513000	14981000	16754000	18494000	23826000	16114000	16234000	17532000	12907000	23265000	17987000	12403000	15309000	19128000	17126000	20170000	16788000	15285000	18204000	15783000
ASEMAGPPQMPNDFLSFQDIATEAAHPIR	YYGLVMDLLVLGLHRASEMAGPPQMPNDFL	LSFQDIATEAAHPIRLFCRYIDRIHIFFRF	R	A	S	I	R	L	5	1	1	2	0	2	2	1	1	2	1	0	2	2	4	2	1	0	0	0	0	0	29	0	3140.47	Q6P2Q9	Q6P2Q9	1058	1086	PRPF8	Pre-mRNA-processing-splicing factor 8	yes	yes	3	2.9639e-23	153.31	By MS/MS	By MS/MS	By MS/MS	By MS/MS	By MS/MS	By MS/MS	By MS/MS	By MS/MS	By MS/MS	By MS/MS	By MS/MS	By MS/MS	By matching	By MS/MS	By matching	By MS/MS	By MS/MS	By MS/MS	By MS/MS	By MS/MS	By MS/MS	By MS/MS	By MS/MS	By MS/MS	By MS/MS	By MS/MS	By MS/MS	By MS/MS	By MS/MS	By MS/MS	By MS/MS	By MS/MS	4	3	4	4	4	4	4	3	4	4	2	3	2	4	2	2	4	4	4	3	4	4	4	3	3	4	4	3	4	4	4	2	2488300000	71002000	59382000	87672000	93254000	93752000	86424000	96448000	64662000	65226000	73314000	55960000	84630000	22687000	45580000	22646000	21065000	91607000	100420000	138560000	197940000	57067000	98500000	110470000	77749000	18263000	70662000	117650000	108310000	60136000	56813000	72129000	68293000			1692	1992	1878;1879;1880	52062;52063;52064;52065;52066;52067;52068;52069;52070;52071;52072;52073;52074;52075;52076;52077;52078;52079;52080;52081;52082;52083;52084;52085;52086;52087;52088;52089;52090;52091;52092;52093;52094;52095;52096;52097;52098;52099;52100;52101;52102;52103;52104;52105;52106;52107;52108;52109;52110;52111;52112;52113;52114;52115;52116;52117;52118;52119;52120;52121;52122;52123;52124;52125;52126;52127;52128;52129;52130;52131;52132;52133;52134;52135;52136;52137;52138;52139;52140;52141;52142;52143;52144;52145;52146;52147;52148;52149;52150;52151;52152;52153;52154;52155;52156;52157;52158;52159;52160;52161;52162;52163;52164;52165;52166;52167;52168;52169;52170;52171;52172	32009;32010;32011;32012;32013;32014;32015;32016;32017;32018;32019;32020;32021;32022;32023;32024;32025;32026;32027;32028;32029;32030;32031;32032;32033;32034;32035;32036;32037;32038;32039;32040;32041;32042;32043;32044;32045;32046;32047;32048;32049;32050;32051;32052;32053;32054;32055;32056;32057;32058;32059;32060;32061;32062;32063;32064;32065;32066;32067;32068;32069;32070;32071;32072;32073;32074;32075;32076;32077;32078;32079;32080	32075	2322;2323	9606	72	102300000	87542000	94435000	126040000	105690000	106250000	119020000	90468000	89422000	109330000	68120000	129880000	32416000	66302000	33506000	35477000	109270000	129590000	152560000	174400000	81425000	98500000	118100000	106400000	106050000	116110000	130390000	132780000	100450000	88861000	98923000	89712000
ASENAIVWK	SGVQVICMKGKAKYKASENAIVWKIKRMAG	GKAKYKASENAIVWKIKRMAGMKESQISAE	K	A	S	W	K	I	2	0	1	0	0	0	1	0	0	1	0	1	0	0	0	1	0	1	0	1	0	0	9	0	1016.53	Q96CW1	Q96CW1	346	354	AP2M1	AP-2 complex subunit mu	yes	yes	2	0.023558	80.165	By matching		By matching			By matching		By matching		By matching		By MS/MS	By matching		By matching		By matching			By matching	By matching	By matching	By matching	By matching							By matching		1		1			1		1		1		1	1		1		1			1	1	1	1	1							1		185340000	13619000	0	13366000	0	0	1959500	0	13625000	0	9481100	0	10145000	11366000	0	10508000	0	11323000	0	0	21697000	10586000	12806000	20235000	11507000	0	0	0	0	0	0	13117000	0			1693	2442	1881	52173;52174;52175;52176;52177;52178;52179;52180;52181;52182;52183;52184;52185;52186;52187	32081	32081		9606	1	19623000	0	14397000	0	0	2408900	0	19063000	0	14138000	0	15569000	16241000	0	15547000	0	13507000	0	0	19117000	15104000	12806000	21631000	15748000	0	0	0	0	0	0	17990000	0
ASEPGLAQLLVDQIYENAMIAAGLVDDPR	INPRHALIKKLNQLRASEPGLAQLLVDQIY	YENAMIAAGLVDDPRAMVGRLNELLVKALE	R	A	S	P	R	A	5	1	1	3	0	2	2	2	0	2	4	0	1	0	2	1	0	0	1	2	0	0	29	0	3068.55	Q12931	Q12931	659	687	TRAP1	Heat shock protein 75 kDa, mitochondrial	yes	yes	3	1.0847e-09	109.53			By MS/MS	By matching	By MS/MS			By MS/MS					By MS/MS	By MS/MS			By matching		By MS/MS	By matching		By MS/MS		By MS/MS				By MS/MS	By MS/MS			By matching			1	1	1			1					1	1			1		1	1		1		1				1	1			1	131910000	0	0	10120000	2689000	12707000	0	0	8762200	0	0	0	0	7336100	6046900	0	0	13458000	0	13042000	3948200	0	5688500	0	10996000	0	0	0	15526000	19359000	0	0	2230600			1694	1568	1882	52188;52189;52190;52191;52192;52193;52194;52195;52196;52197;52198;52199;52200;52201	32082;32083;32084;32085;32086;32087;32088;32089;32090;32091	32091		9606	10	0	0	10901000	3634400	14326000	0	0	12259000	0	0	0	0	10482000	8796000	0	0	16053000	0	14360000	3478700	0	5688500	0	15049000	0	0	0	19035000	32338000	0	0	2930200
ASEQIYYENR	VLPGGDTYMHEGFERASEQIYYENRQGYRT	EGFERASEQIYYENRQGYRTASVIIALTDG	R	A	S	N	R	Q	1	1	1	0	0	1	2	0	0	1	0	0	0	0	0	1	0	0	2	0	0	0	10	0	1271.58	Q9H6X2	Q9H6X2	127	136	ANTXR1	Anthrax toxin receptor 1	yes	yes	2	3.1439e-22	214.93	By MS/MS	By MS/MS	By MS/MS		By MS/MS	By MS/MS	By MS/MS			By MS/MS	By MS/MS	By MS/MS	By MS/MS	By MS/MS	By MS/MS	By MS/MS	By MS/MS	By MS/MS	By MS/MS	By MS/MS	By MS/MS	By MS/MS	By MS/MS	By MS/MS	By MS/MS		By MS/MS		By MS/MS	By MS/MS	By MS/MS	By MS/MS	1	1	1		1	1	1			1	1	1	1	1	1	1	1	1	1	1	1	1	1	1	1		1		1	1	1	1	71348000	0	5531900	8360400	0	0	0	0	0	0	0	0	0	7980500	0	7257700	0	0	10239000	0	0	0	11459000	11299000	0	0	0	9220900	0	0	0	0	0			1695	2836	1883	52202;52203;52204;52205;52206;52207;52208;52209;52210;52211;52212;52213;52214;52215;52216;52217;52218;52219;52220;52221;52222;52223;52224;52225;52226;52227;52228	32092;32093;32094;32095;32096;32097;32098;32099;32100;32101;32102;32103;32104;32105;32106;32107;32108;32109;32110;32111;32112;32113;32114;32115;32116;32117;32118	32115		9606	27	0	8155300	9005300	0	0	0	0	0	0	0	0	0	11403000	0	10738000	0	0	13213000	0	0	0	11459000	12079000	0	0	0	10219000	0	0	0	0	0
ASESSKPWPDATYGTGSASR	AKEQTFSGGTSQDTKASESSKPWPDATYGT	KPWPDATYGTGSASRASAVSELSPRERSPA	K	A	S	S	R	A	3	1	0	1	0	0	1	2	0	0	0	1	0	0	2	5	2	1	1	0	0	0	20	1	2053.93	Q9Y2W1	Q9Y2W1	216	235	THRAP3	Thyroid hormone receptor-associated protein 3	yes	yes	3	1.3494e-08	146.28	By MS/MS	By MS/MS	By MS/MS	By MS/MS	By MS/MS	By MS/MS	By MS/MS	By MS/MS	By MS/MS	By MS/MS	By MS/MS	By MS/MS	By MS/MS	By MS/MS	By MS/MS	By MS/MS	By MS/MS	By MS/MS	By MS/MS	By MS/MS	By MS/MS	By MS/MS	By MS/MS	By MS/MS	By MS/MS	By MS/MS	By MS/MS	By MS/MS	By MS/MS	By MS/MS	By MS/MS	By MS/MS	1	1	1	1	1	1	1	1	1	1	1	1	1	1	1	1	1	1	1	1	1	1	1	1	1	1	1	1	1	1	1	1	455380000	13288000	9392100	13046000	14173000	12405000	12032000	11153000	11903000	15233000	10354000	14693000	13440000	7208000	7487700	8728100	6723900	16915000	15711000	24550000	27128000	10835000	17000000	22016000	17930000	3353800	14440000	21040000	23881000	10788000	10581000	17340000	20610000			1696	3256	1884	52229;52230;52231;52232;52233;52234;52235;52236;52237;52238;52239;52240;52241;52242;52243;52244;52245;52246;52247;52248;52249;52250;52251;52252;52253;52254;52255;52256;52257;52258;52259;52260	32119;32120;32121;32122;32123;32124;32125;32126;32127;32128;32129;32130;32131;32132;32133;32134;32135;32136;32137;32138;32139;32140;32141;32142;32143;32144;32145;32146;32147;32148;32149;32150;32151	32150		9606	33	19145000	13846000	14053000	19157000	13985000	14793000	13764000	16654000	20884000	15440000	17886000	20626000	10299000	10892000	12914000	11324000	20177000	20275000	27032000	23903000	15459000	17000000	23535000	24538000	19475000	23728000	23317000	29278000	18021000	16550000	23781000	27074000
ASEVEEILDGNDEK	DHGYTTLATSVTLLKASEVEEILDGNDEKY	KASEVEEILDGNDEKYKAVSISTEPPTYLR	K	A	S	E	K	Y	1	0	1	2	0	0	4	1	0	1	1	1	0	0	0	1	0	0	0	1	0	0	14	0	1546.7	Q12824	Q12824	93	106	SMARCB1	SWI/SNF-related matrix-associated actin-dependent regulator of chromatin subfamily B member 1	yes	yes	2;3	4.6639e-26	257.42	By MS/MS	By MS/MS	By MS/MS	By MS/MS	By MS/MS	By MS/MS	By MS/MS	By MS/MS	By MS/MS	By MS/MS	By MS/MS	By MS/MS	By MS/MS	By MS/MS	By MS/MS	By MS/MS	By MS/MS	By MS/MS	By MS/MS	By MS/MS	By MS/MS	By MS/MS	By MS/MS	By MS/MS	By MS/MS	By matching	By MS/MS	By MS/MS	By MS/MS	By MS/MS	By MS/MS	By MS/MS	2	2	2	2	2	2	2	2	2	3	2	2	2	2	2	2	2	2	2	2	2	2	2	2	3	2	2	2	2	1	2	2	2369100000	130430000	107140000	151760000	111380000	196590000	149410000	190080000	141430000	140370000	108670000	149430000	112620000	55849000	50066000	65927000	46683000	35967000	41464000	32056000	52431000	28444000	44322000	36901000	27134000	8704400	24095000	33483000	34421000	15820000	14372000	14337000	17316000			1697	1555	1885	52261;52262;52263;52264;52265;52266;52267;52268;52269;52270;52271;52272;52273;52274;52275;52276;52277;52278;52279;52280;52281;52282;52283;52284;52285;52286;52287;52288;52289;52290;52291;52292;52293;52294;52295;52296;52297;52298;52299;52300;52301;52302;52303;52304;52305;52306;52307;52308;52309;52310;52311;52312;52313;52314;52315;52316;52317;52318;52319;52320;52321;52322;52323;52324;52325	32152;32153;32154;32155;32156;32157;32158;32159;32160;32161;32162;32163;32164;32165;32166;32167;32168;32169;32170;32171;32172;32173;32174;32175;32176;32177;32178;32179;32180;32181;32182;32183;32184;32185;32186;32187;32188;32189;32190	32169		9606	39	187920000	157940000	163470000	150540000	221630000	183690000	234560000	197870000	192440000	162050000	181900000	172830000	79801000	72827000	97543000	78623000	42904000	53508000	35296000	46197000	40585000	44322000	39448000	37135000	50546000	39594000	37107000	42200000	26426000	22480000	19663000	22747000
ASEVFLQR	ELYYVNRDTLFCYHKASEVFLQRLMALYVA	TLFCYHKASEVFLQRLMALYVASHYKNSPN	K	A	S	Q	R	L	1	1	0	0	0	1	1	0	0	0	1	0	0	1	0	1	0	0	0	1	0	0	8	0	948.503	Q9H0A0	Q9H0A0	521	528	NAT10	N-acetyltransferase 10	yes	yes	2	0.0028235	149.4			By MS/MS				By matching	By MS/MS		By matching			By MS/MS	By MS/MS	By MS/MS	By MS/MS	By MS/MS	By MS/MS				By MS/MS	By MS/MS				By matching	By MS/MS	By matching	By MS/MS	By MS/MS	By MS/MS			1				1	1		1			1	1	1	1	1	1				1	1				1	1	1	1	1	1	112670000	0	0	0	0	0	0	9138100	0	0	6675100	0	0	0	0	0	0	9709900	10937000	0	0	0	10392000	13909000	0	0	0	14637000	13329000	6083500	9828500	0	8032100			1698	2776	1886	52326;52327;52328;52329;52330;52331;52332;52333;52334;52335;52336;52337;52338;52339;52340;52341;52342;52343	32191;32192;32193;32194;32195;32196;32197;32198;32199;32200;32201;32202;32203;32204	32191		9606	14	0	0	0	0	0	0	11277000	0	0	9954100	0	0	0	0	0	0	11583000	14115000	0	0	0	10392000	14869000	0	0	0	16221000	16342000	10162000	15373000	0	10551000
ASFANEDGQVSPGSLLLAGAIAGMPAASLVTPADVIK	IPFSAIYFPCYAHVKASFANEDGQVSPGSL	GMPAASLVTPADVIKTRLQVAARAGQTTYS	K	A	S	I	K	T	8	0	1	2	0	1	1	4	0	2	4	1	1	1	3	4	1	0	0	3	0	0	37	0	3537.84	Q9UJS0	Q9UJS0	509	545	SLC25A13	Calcium-binding mitochondrial carrier protein Aralar2	yes	yes	3	9.1407e-07	66.419	By matching		By matching				By MS/MS		By matching	By matching	By matching	By matching	By matching	By matching	By matching	By matching	By matching	By matching		By matching	By matching	By MS/MS	By matching	By matching			By MS/MS	By matching	By MS/MS	By matching	By matching		1		1				1		1	1	1	1	1	1	1	1	1	1		1	1	1	1	1			1	1	1	1	1		231560000	7761900	0	8648900	0	0	0	3887700	0	6608000	7280100	8809800	14849000	21485000	6446600	13892000	7330000	18844000	9959600	0	13489000	7259700	12408000	8958900	6867400	0	0	12298000	8671300	8083100	10342000	7380800	0			1699	3138	1887	52344;52345;52346;52347;52348;52349;52350;52351;52352;52353;52354;52355;52356;52357;52358;52359;52360;52361;52362;52363;52364;52365;52366	32205;32206;32207;32208	32205	2938	9606	4	11183000	0	9316000	0	0	0	4797600	0	9059200	10856000	10724000	22788000	30699000	9377500	20555000	12345000	22479000	12853000	0	11885000	10358000	12408000	9577200	9398400	0	0	13629000	10631000	13502000	16176000	10123000	0
ASFEEASNQLINHIEQFLDTNETPYFMK	VNPAENFRVLVKQKKASFEEASNQLINHIE	IEQFLDTNETPYFMKSIDCIRAFREEAIKF	K	A	S	M	K	S	2	0	3	1	0	2	4	0	1	2	2	1	1	3	1	2	2	0	1	0	0	0	28	0	3315.54	P13010	P13010	607	634	XRCC5	X-ray repair cross-complementing protein 5	yes	yes	3	4.5114e-19	138.23	By matching	By matching	By MS/MS	By MS/MS	By MS/MS	By MS/MS		By MS/MS	By matching		By MS/MS	By matching	By matching	By matching	By matching	By MS/MS	By matching	By matching	By MS/MS	By matching		By matching		By MS/MS	By matching			By MS/MS	By MS/MS		By MS/MS	By matching	1	1	2	2	2	1		2	1		2	1	1	1	2	2	2	1	2	1		1		2	1			2	1		2	1	391360000	12439000	12146000	30675000	10087000	27458000	14254000	0	24680000	12713000	0	28251000	2979300	9791800	15676000	10620000	19312000	18802000	5571200	27381000	8423700	0	8163700	0	18485000	1044500	0	0	27608000	18739000	0	21918000	4136000			1700	676	1888;1889	52367;52368;52369;52370;52371;52372;52373;52374;52375;52376;52377;52378;52379;52380;52381;52382;52383;52384;52385;52386;52387;52388;52389;52390;52391;52392;52393;52394;52395;52396;52397;52398;52399;52400;52401;52402;52403	32209;32210;32211;32212;32213;32214;32215;32216;32217;32218;32219;32220	32213	762	9606	12	17922000	17905000	33041000	13633000	30955000	17524000	0	34530000	17430000	0	34390000	4572100	13991000	22803000	15713000	32526000	22428000	7189500	30149000	7422000	0	8163700	0	25298000	6065600	0	0	33847000	31301000	0	30060000	5433300
ASFFSSSEGAPFSGSAPTPLR	YAPPPTGGPCLPPSKASFFSSSEGAPFSGS	SEGAPFSGSAPTPLRCDSRASTVSPGGYMV	K	A	S	L	R	C	3	1	0	0	0	0	1	2	0	0	1	0	0	3	3	6	1	0	0	0	0	0	21	0	2099	Q5TGY3	Q5TGY3	1035	1055	AHDC1	AT-hook DNA-binding motif-containing protein 1	yes	yes	2	5.9932e-16	170.11	By matching	By MS/MS	By MS/MS		By MS/MS	By MS/MS	By matching	By MS/MS	By matching	By matching		By MS/MS																					1	1	1		1	1	1	1	1	1		1																					133390000	13573000	15248000	13653000	0	10202000	17872000	12597000	16113000	12666000	11783000	0	9686700	0	0	0	0	0	0	0	0	0	0	0	0	0	0	0	0	0	0	0	0			1701	1932	1890	52404;52405;52406;52407;52408;52409;52410;52411;52412;52413	32221;32222;32223;32224;32225;32226	32225		9606	6	19555000	22479000	14706000	0	11502000	21972000	15545000	22544000	17365000	17571000	0	14866000	0	0	0	0	0	0	0	0	0	0	0	0	0	0	0	0	0	0	0	0
ASFGATGGPPAHLLTPSPLSGPGGSSLLEK	MGTGPFSSSGHTAEKASFGATGGPPAHLLT	PSPLSGPGGSSLLEKFELESGALTLPGGPA	K	A	S	E	K	F	3	0	0	0	0	0	1	6	1	0	5	1	0	1	5	5	2	0	0	0	0	0	30	0	2802.46	O14686	O14686	3183	3212	KMT2D	Histone-lysine N-methyltransferase 2D	yes	yes	3	1.8816e-09	100.66	By MS/MS	By matching	By MS/MS	By matching	By matching	By MS/MS	By matching			By matching	By matching	By matching																					1	1	1	1	1	1	1			1	1	1																					148870000	16031000	11409000	23237000	17279000	17189000	14703000	16705000	0	0	11641000	10070000	10610000	0	0	0	0	0	0	0	0	0	0	0	0	0	0	0	0	0	0	0	0			1702	157	1891	52414;52415;52416;52417;52418;52419;52420;52421;52422;52423	32227;32228;32229	32229		9606	3	23097000	16819000	25030000	23354000	19378000	18076000	20614000	0	0	17359000	12259000	16282000	0	0	0	0	0	0	0	0	0	0	0	0	0	0	0	0	0	0	0	0
ASFNHFDKDHGGALGPEEFK	RDAKGISQEQMQEFRASFNHFDKDHGGALG	FDKDHGGALGPEEFKACLISLGYDVENDRQ	R	A	S	F	K	A	2	0	1	2	0	0	2	3	2	0	1	2	0	3	1	1	0	0	0	0	0	0	20	1	2202.01	O43707	O43707	772	791	ACTN4	Alpha-actinin-4	yes	yes	3;4	5.909e-05	90.22	By MS/MS	By MS/MS	By MS/MS	By matching	By MS/MS	By MS/MS	By MS/MS	By MS/MS	By matching	By MS/MS	By MS/MS	By matching	By MS/MS	By MS/MS	By MS/MS	By MS/MS	By MS/MS	By MS/MS	By MS/MS	By MS/MS	By matching	By MS/MS	By matching	By matching	By matching	By matching	By matching	By MS/MS	By MS/MS	By MS/MS	By matching	By MS/MS	2	1	2	1	1	1	2	2	2	2	1	2	2	2	2	2	2	2	2	2	2	2	2	2	2	2	2	2	2	2	2	2	1166900000	46174000	28972000	57988000	21917000	35271000	35836000	34956000	41002000	32442000	39982000	25043000	33893000	34131000	42048000	33661000	28248000	56743000	20893000	51500000	62087000	28128000	39086000	47324000	37762000	8987900	24984000	37825000	37863000	32805000	28146000	41666000	39505000			1703	259	1892	52424;52425;52426;52427;52428;52429;52430;52431;52432;52433;52434;52435;52436;52437;52438;52439;52440;52441;52442;52443;52444;52445;52446;52447;52448;52449;52450;52451;52452;52453;52454;52455;52456;52457;52458;52459;52460;52461;52462;52463;52464;52465;52466;52467;52468;52469;52470;52471;52472;52473;52474;52475;52476;52477;52478;52479;52480;52481;52482	32230;32231;32232;32233;32234;32235;32236;32237;32238;32239;32240;32241;32242;32243;32244;32245;32246;32247;32248;32249;32250;32251;32252;32253;32254	32231		9606	25	66526000	42711000	62461000	29623000	39764000	44057000	43138000	57366000	44476000	59622000	30484000	52014000	48768000	61165000	49804000	47574000	67686000	26962000	56705000	54704000	40134000	39086000	50590000	51680000	52192000	41053000	41918000	46419000	54797000	44022000	57143000	51896000
ASFPQGPIGGANR	KLAGVTALSCWLPLRASFPQGPIGGANRDI	LRASFPQGPIGGANRDISILQCHGDCDPLV	R	A	S	N	R	D	2	1	1	0	0	1	0	3	0	1	0	0	0	1	2	1	0	0	0	0	0	0	13	0	1270.64	O75608	O75608	150	162	LYPLA1	Acyl-protein thioesterase 1	yes	yes	2	1.321e-05	127.3	By MS/MS		By MS/MS	By MS/MS	By MS/MS	By MS/MS	By MS/MS	By MS/MS	By MS/MS	By MS/MS	By MS/MS	By MS/MS	By MS/MS	By MS/MS	By MS/MS	By MS/MS	By MS/MS	By MS/MS	By MS/MS	By MS/MS	By MS/MS	By MS/MS	By MS/MS	By MS/MS	By MS/MS	By MS/MS	By MS/MS	By MS/MS	By MS/MS	By MS/MS	By MS/MS	By MS/MS	1		1	1	1	1	1	1	1	1	1	1	1	1	1	1	1	1	1	1	1	1	1	1	1	1	1	1	1	1	1	1	660210000	18724000	0	22778000	22899000	24717000	28882000	22331000	20878000	21565000	19270000	21277000	16565000	22094000	18814000	23753000	16021000	27302000	20473000	20137000	23857000	28315000	28023000	23341000	33225000	4083100	18623000	22687000	16842000	14660000	18689000	22604000	16781000			1704	370	1893	52483;52484;52485;52486;52487;52488;52489;52490;52491;52492;52493;52494;52495;52496;52497;52498;52499;52500;52501;52502;52503;52504;52505;52506;52507;52508;52509;52510;52511;52512;52513	32255;32256;32257;32258;32259;32260;32261;32262;32263;32264;32265;32266;32267;32268;32269;32270;32271;32272;32273;32274;32275;32276;32277;32278;32279;32280;32281;32282;32283;32284;32285;32286;32287;32288;32289;32290;32291;32292;32293;32294;32295;32296;32297;32298;32299;32300;32301;32302;32303;32304;32305;32306;32307;32308;32309;32310;32311	32303		9606	57	26978000	0	24535000	30950000	27865000	35508000	27557000	29211000	29564000	28736000	25900000	25421000	31569000	27368000	35145000	26982000	32568000	26420000	22172000	21020000	40401000	28023000	24952000	45470000	23710000	30602000	25143000	20648000	24487000	29231000	31001000	22045000
ASFSVLGDILGSAMR	LSLKLPPNVVEESARASFSVLGDILGSAMR	ASFSVLGDILGSAMRNTQNLLQMPYGCGEQ	R	A	S	M	R	N	2	1	0	1	0	0	0	2	0	1	2	0	1	1	0	3	0	0	0	1	0	0	15	0	1522.78	CON__ENSEMBL:ENSBTAP00000024146	CON__ENSEMBL:ENSBTAP00000024146	950	964			yes	yes	2	0.023117	51.286	By matching																								By MS/MS								1																								1								7009000	4825700	0	0	0	0	0	0	0	0	0	0	0	0	0	0	0	0	0	0	0	0	0	0	0	2183300	0	0	0	0	0	0	0		+	1705	28	1894	52514;52515	32312	32312	13	-1	1	6952700	0	0	0	0	0	0	0	0	0	0	0	0	0	0	0	0	0	0	0	0	0	0	0	12678000	0	0	0	0	0	0	0
ASFVTEVLAHSGR	______________________________	______________________________	M	A	S	G	R	L	2	1	0	0	0	0	1	1	1	0	1	0	0	1	0	2	1	0	0	2	0	0	13	0	1372.71	O43264	O43264	2	14	ZW10	Centromere/kinetochore protein zw10 homolog	yes	yes	2	1.5137e-08	145.99	By matching				By matching	By matching	By matching	By matching		By matching	By matching	By matching	By matching	By matching	By matching	By matching	By matching	By MS/MS	By matching	By matching	By matching	By matching	By matching	By matching	By matching	By matching	By matching	By matching	By matching	By matching	By MS/MS	By matching	1				1	1	1	1		1	1	1	1	1	1	1	1	1	1	1	1	1	1	1	1	1	1	1	1	1	1	1	122740000	1407300	0	0	0	2489400	3259000	3381200	2391600	0	1887300	3663000	3005900	4040400	4843500	4541200	4699300	5352100	11568000	5988600	10954000	2865100	5888000	5197300	4403100	1321600	3823100	4414000	5452200	2279000	3516300	4425200	5687000			1706	239	1895	52516;52517;52518;52519;52520;52521;52522;52523;52524;52525;52526;52527;52528;52529;52530;52531;52532;52533;52534;52535;52536;52537;52538;52539;52540;52541;52542;52543	32313;32314	32314		9606	2	2027600	0	0	0	2806500	4006600	4172600	3346000	0	2814400	4459000	4612900	5773200	7045500	6719000	7914500	6384300	14928000	6593900	9651800	4088000	5888000	5556000	6025800	7674400	6282200	4891600	6684300	3806800	5499900	6069000	7470600
ASGATILSTLANLEGEETFEAAMLGQAEEVVQER	AVRRVLKRDLKRIAKASGATILSTLANLEG	EAAMLGQAEEVVQERICDDELILIKNTKAR	K	A	S	E	R	I	6	1	1	0	0	2	7	3	0	1	4	0	1	1	0	2	3	0	0	2	0	0	34	0	3563.73	P17987	P17987	322	355	TCP1	T-complex protein 1 subunit alpha	yes	yes	3	4.7335e-31	161.32	By matching		By matching		By MS/MS	By matching		By MS/MS		By MS/MS	By matching	By MS/MS				By MS/MS	By matching	By MS/MS		By MS/MS	By MS/MS	By MS/MS		By matching	By MS/MS	By matching	By matching	By MS/MS			By MS/MS	By matching	1		1		2	2		1		2	1	1				2	1	2		1	1	2		1	2	1	1	1			1	1	161240000	9085500	0	6732200	0	12769000	15142000	0	6461200	0	8224300	6251300	10590000	0	0	0	10191000	6169000	9619900	0	6376300	4304000	9053800	0	6707900	3494100	2481400	3771000	6667300	0	0	5954500	11197000			1707	744	1896;1897	52544;52545;52546;52547;52548;52549;52550;52551;52552;52553;52554;52555;52556;52557;52558;52559;52560;52561;52562;52563;52564;52565;52566;52567;52568;52569;52570;52571	32315;32316;32317;32318;32319;32320;32321;32322;32323;32324;32325;32326	32316	847	9606	12	13090000	0	7251600	0	14395000	18615000	0	9039800	0	12264000	7609700	16252000	0	0	0	17164000	7358700	12414000	0	5618100	6141200	9053800	0	9180100	20290000	4077400	4179100	8174000	0	0	8166500	14709000
ASGDSARPVLLQVAESAYR	EGTLPFNLAEAQRQKASGDSARPVLLQVAE	SARPVLLQVAESAYRFGLGSVAGAVGATAV	K	A	S	Y	R	F	4	2	0	1	0	1	1	1	0	0	2	0	0	0	1	3	0	0	1	2	0	0	19	1	1989.03	Q9UJS0	Q9UJS0	313	331	SLC25A13	Calcium-binding mitochondrial carrier protein Aralar2	yes	yes	3	1.0288e-11	163.11	By MS/MS	By MS/MS	By MS/MS	By MS/MS	By matching	By matching	By MS/MS	By MS/MS	By matching	By matching	By MS/MS	By MS/MS	By matching	By matching	By MS/MS	By MS/MS		By MS/MS	By MS/MS	By MS/MS		By matching	By MS/MS	By MS/MS	By MS/MS	By matching	By MS/MS	By MS/MS		By MS/MS	By MS/MS	By MS/MS	1	1	1	1	1	1	1	1	1	1	1	1	1	1	1	1		1	1	1		1	1	1	1	1	1	1		1	1	1	411750000	9522900	9963100	10709000	9510100	3343600	8694800	14480000	14235000	11364000	11845000	15714000	14319000	14477000	14368000	14677000	12515000	0	24873000	21167000	21330000	0	21010000	15479000	13421000	5096700	16592000	22464000	19766000	0	7665100	16086000	17064000			1708	3138	1898	52572;52573;52574;52575;52576;52577;52578;52579;52580;52581;52582;52583;52584;52585;52586;52587;52588;52589;52590;52591;52592;52593;52594;52595;52596;52597;52598;52599;52600	32327;32328;32329;32330;32331;32332;32333;32334;32335;32336;32337;32338;32339;32340;32341;32342;32343;32344;32345;32346;32347	32345		9606	21	13720000	14688000	11535000	12854000	3769500	10689000	17869000	19916000	15579000	17663000	19129000	21975000	20685000	20901000	21715000	21078000	0	32098000	23307000	18794000	0	21010000	16547000	18367000	29596000	27265000	24895000	24233000	0	11989000	22062000	22416000
ASGEHSPGSGAAR	______________________________	______________________________	M	A	S	A	R	R	3	1	0	0	0	0	1	3	1	0	0	0	0	0	1	3	0	0	0	0	0	0	13	0	1182.54	Q9H4A4	Q9H4A4	2	14	RNPEP	Aminopeptidase B	yes	yes	2	0.00039601	87.913		By matching	By MS/MS		By MS/MS	By MS/MS	By MS/MS	By matching			By MS/MS	By matching	By matching	By MS/MS	By matching	By matching	By MS/MS	By matching	By MS/MS		By MS/MS	By MS/MS	By matching		By matching	By MS/MS		By matching	By matching	By MS/MS		By MS/MS		1	1		1	1	1	1			1	1	1	1	1	1	1	1	1		1	1	1		1	1		1	1	1		1	29336000	0	872630	1682800	0	1331800	1649100	1477100	662530	0	0	1473200	1686300	1033000	1234300	1404400	1049800	966890	810400	939800	0	1455600	1992900	3342300	0	189260	948560	0	779780	487780	1006900	0	858400			1709	2816	1899	52601;52602;52603;52604;52605;52606;52607;52608;52609;52610;52611;52612;52613;52614;52615;52616;52617;52618;52619;52620;52621;52622;52623;52624	32348;32349;32350;32351;32352;32353;32354;32355;32356;32357;32358;32359;32360	32354		9606	13	0	1286500	1812600	0	1501500	2027400	1822800	926940	0	0	1793400	2587900	1476000	1795400	2077900	1768100	1153400	1045800	1034800	0	2076900	1992900	3573000	0	1099000	1558700	0	955990	814780	1574900	0	1127600
ASGELMTVAR	TRCSILNYLKLIKKRASGELMTVARWMREF	LIKKRASGELMTVARWMREFIANHPDYKQD	R	A	S	A	R	W	2	1	0	0	0	0	1	1	0	0	1	0	1	0	0	1	1	0	0	1	0	0	10	0	1033.52	P48506	P48506	566	575	GCLC	Glutamate--cysteine ligase catalytic subunit	yes	yes	2	2.1849e-05	164.96	By MS/MS	By matching	By MS/MS	By MS/MS	By MS/MS	By MS/MS	By MS/MS	By MS/MS	By MS/MS	By MS/MS	By MS/MS	By MS/MS	By MS/MS	By MS/MS	By matching	By MS/MS	By MS/MS	By matching	By MS/MS	By MS/MS	By MS/MS	By MS/MS	By MS/MS	By MS/MS	By MS/MS	By MS/MS	By MS/MS	By MS/MS	By MS/MS	By matching	By matching	By MS/MS	2	2	2	2	1	2	1	2	2	2	2	1	2	2	2	2	2	1	2	2	2	2	2	2	2	2	1	2	1	2	1	2	378570000	10297000	11464000	16159000	27576000	0	20045000	11160000	2770600	12858000	10542000	15804000	11572000	12038000	11453000	8390100	10805000	12353000	4565400	12136000	21485000	18152000	12851000	15114000	15510000	1349000	13381000	9907800	10588000	3887500	11605000	8387900	14360000			1710	1073	1900;1901	52625;52626;52627;52628;52629;52630;52631;52632;52633;52634;52635;52636;52637;52638;52639;52640;52641;52642;52643;52644;52645;52646;52647;52648;52649;52650;52651;52652;52653;52654;52655;52656;52657;52658;52659;52660;52661;52662;52663;52664;52665;52666;52667;52668;52669;52670;52671;52672;52673;52674;52675;52676;52677;52678;52679;52680;52681	32361;32362;32363;32364;32365;32366;32367;32368;32369;32370;32371;32372;32373;32374;32375;32376;32377;32378;32379;32380;32381;32382;32383;32384;32385;32386;32387;32388;32389;32390;32391	32366	1293	9606	31	14836000	16901000	17406000	37272000	0	24644000	13772000	3876300	17627000	15721000	19238000	17758000	17201000	16660000	12414000	18198000	14735000	5891500	13362000	18930000	25900000	12851000	16157000	21227000	7833300	21988000	10980000	12980000	6493600	18150000	11504000	18863000
ASGESEEASPSLTAEER	AAAFGDEEKKMAAGKASGESEEASPSLTAE	GESEEASPSLTAEEREALGGLDSRLFGFVR	K	A	S	E	R	E	3	1	0	0	0	0	5	1	0	0	1	0	0	0	1	4	1	0	0	0	0	0	17	0	1748.77	O15550	O15550	30	46	KDM6A	Lysine-specific demethylase 6A	yes	yes	2	2.8559e-42	271.01	By MS/MS	By MS/MS	By MS/MS	By MS/MS	By MS/MS	By MS/MS	By MS/MS	By MS/MS	By MS/MS	By MS/MS	By MS/MS	By MS/MS					By matching	By matching		By matching	By matching		By matching	By matching			By matching	By matching			By matching		1	1	1	1	1	1	1	1	1	1	1	1					1	1		1	1		1	1			1	1			1		192240000	14522000	8935900	15966000	12239000	18997000	21531000	17599000	14270000	10044000	8606000	13190000	8836100	0	0	0	0	3094500	2256700	0	4874200	2416600	0	4886700	3054200	0	0	2131500	2558300	0	0	2227000	0			1711	228	1902	52682;52683;52684;52685;52686;52687;52688;52689;52690;52691;52692;52693;52694;52695;52696;52697;52698;52699;52700;52701;52702	32392;32393;32394;32395;32396;32397;32398;32399;32400;32401;32402;32403	32392		9606	12	20922000	13173000	17198000	16543000	21416000	26470000	21718000	19965000	13770000	12833000	16056000	13560000	0	0	0	0	3691300	2912200	0	4294600	3448100	0	5224000	4179800	0	0	2362100	3136400	0	0	3054300	0
ASGFEESMK	KGTYFPTWEGLFWEKASGFEESMKWKKLTN	GLFWEKASGFEESMKWKKLTNAQRSGLNQI	K	A	S	M	K	W	1	0	0	0	0	0	2	1	0	0	0	1	1	1	0	2	0	0	0	0	0	0	9	0	984.422	Q6P2Q9	Q6P2Q9	1506	1514	PRPF8	Pre-mRNA-processing-splicing factor 8	yes	yes	2	0.016617	88.948	By matching		By MS/MS	By MS/MS	By matching	By MS/MS	By matching	By MS/MS	By MS/MS	By matching	By MS/MS	By MS/MS		By matching	By matching	By matching	By MS/MS	By matching	By MS/MS	By matching	By matching	By matching	By matching	By matching	By matching	By matching	By MS/MS	By matching	By matching		By matching	By matching	1		1	1	1	1	1	1	1	1	1	1		1	1	1	1	1	1	1	1	1	1	1	1	1	1	1	1		1	1	224770000	6121600	0	7134300	10625000	6856800	5961900	7833100	8922600	6491700	6382600	9839500	7671100	0	2338900	4918000	4041300	9554600	6822900	7912600	21176000	2975200	8129300	10205000	11029000	926530	4116500	12058000	13079000	3372400	0	6413800	11865000			1712	1992	1903	52703;52704;52705;52706;52707;52708;52709;52710;52711;52712;52713;52714;52715;52716;52717;52718;52719;52720;52721;52722;52723;52724;52725;52726;52727;52728;52729;52730;52731	32404;32405;32406;32407;32408;32409;32410;32411;32412;32413	32404		9606	7	8819800	0	7684700	14361000	7730200	7329600	9666400	12484000	8899800	9517800	11978000	11772000	0	3402200	7276500	6806200	11397000	8804700	8712300	18658000	4245200	8129300	10909000	15094000	5380300	6764200	13362000	16034000	5633200	0	8796400	15586000
ASGGLPQFGDEYDFYR	SFVKFALGSVVAVTKASGGLPQFGDEYDFY	SGGLPQFGDEYDFYRSFPGFQAFCETQGDR	K	A	S	Y	R	S	1	1	0	2	0	1	1	3	0	0	1	0	0	2	1	1	0	0	2	0	0	0	16	0	1820.8	Q01780	Q01780	49	64	EXOSC10	Exosome component 10	yes	yes	2	0.00015359	89.301	By matching	By matching	By matching	By matching	By matching	By matching	By matching	By matching	By matching	By matching	By MS/MS	By matching	By matching					By MS/MS	By matching	By MS/MS	By matching	By matching	By matching	By matching		By matching	By matching	By matching	By matching	By matching	By MS/MS	By matching	1	1	1	1	1	1	1	1	1	1	1	1	1					1	1	1	1	1	1	1		1	1	1	1	1	1	1	217390000	9017600	5375100	11265000	8155100	12251000	6227600	6285700	4172800	8150700	9093900	9778700	5295400	2327700	0	0	0	0	12900000	10814000	13086000	6959500	8376200	9034200	9429400	0	5190200	9452600	6534300	8432300	5348700	7546900	6886100			1713	1467	1904	52732;52733;52734;52735;52736;52737;52738;52739;52740;52741;52742;52743;52744;52745;52746;52747;52748;52749;52750;52751;52752;52753;52754;52755;52756;52757;52758	32414;32415;32416;32417	32414		9606	0	12992000	7924100	12134000	11022000	13812000	7656200	7756900	5838100	11174000	13561000	11904000	8126400	3325900	0	0	0	0	16648000	11907000	11530000	9930100	8376200	9657700	12905000	0	8528500	10475000	8011000	14085000	8365900	10350000	9045900
ASGLGEAGMSAWLR	QEDLAEEAPCLQGGRASGLGEAGMSAWLRA	RASGLGEAGMSAWLRAIGLERYEEGLVHNG	R	A	S	L	R	A	3	1	0	0	0	0	1	3	0	0	2	0	1	0	0	2	0	1	0	0	0	0	14	0	1404.68	O15357	O15357	1193	1206	INPPL1	Phosphatidylinositol 3,4,5-trisphosphate 5-phosphatase 2	yes	yes	2	0.021058	53.751	By matching	By MS/MS	By MS/MS	By matching	By MS/MS	By matching	By matching	By matching	By matching	By matching	By matching		By matching	By matching		By matching	By matching	By matching	By matching		By matching	By matching	By matching	By matching	By matching	By matching	By matching	By matching	By matching	By matching		By matching	1	1	1	1	1	1	1	1	1	1	1		1	1		1	1	1	1		1	1	1	1	1	1	1	1	1	1		1	275920000	9673100	12758000	23470000	33401000	15083000	33417000	17586000	4959500	10141000	14235000	8053500	0	6832900	6425600	0	5987800	5817600	2391500	4705800	0	11100000	7299300	6344700	5040000	795330	5547400	7981700	3330700	2805700	5997400	0	4736200			1714	213	1905	52759;52760;52761;52762;52763;52764;52765;52766;52767;52768;52769;52770;52771;52772;52773;52774;52775;52776;52777;52778;52779;52780;52781;52782;52783;52784;52785;52786	32418;32419;32420	32419	255	9606	3	13937000	18808000	25281000	45144000	17004000	41082000	21702000	6938800	13903000	21228000	9803500	0	9763200	9346800	0	10085000	6939600	3086200	5181500	0	15838000	7299300	6782600	6897400	4618400	9115600	8845500	4083400	4686700	9380500	0	6221700
ASGLVPNVVVLVATVR	GADIGMEKFFNIKCRASGLVPNVVVLVATV	SGLVPNVVVLVATVRALKMHGGGPSVTAGV	R	A	S	V	R	A	2	1	1	0	0	0	0	1	0	0	2	0	0	0	1	1	1	0	0	6	0	0	16	0	1592.96	Q6UB35	Q6UB35	730	745	MTHFD1L	Monofunctional C1-tetrahydrofolate synthase, mitochondrial	yes	yes	2;3	0.0019985	66.393														By matching	By matching			By matching	By MS/MS				By matching	By matching		By MS/MS																				1	1			2	1				1	1		2							65968000	0	0	0	0	0	0	0	0	0	0	0	0	0	3946300	5038800	0	0	24028000	5499900	0	0	0	9420000	9532100	0	8502500	0	0	0	0	0	0			1715	2009	1906	52787;52788;52789;52790;52791;52792;52793;52794;52795	32421;32422;32423	32421		9606	0	0	0	0	0	0	0	0	0	0	0	0	0	0	5740400	7455200	0	0	31008000	6055800	0	0	0	10070000	13045000	0	13971000	0	0	0	0	0	0
ASGNYATVISHNPETK	CCLEEKPGDRGKLARASGNYATVISHNPET	SGNYATVISHNPETKKTRVKLPSGSKKVIS	R	A	S	T	K	K	2	0	2	0	0	0	1	1	1	1	0	1	0	0	1	2	2	0	1	1	0	0	16	0	1687.82	P62917	P62917	129	144	RPL8	60S ribosomal protein L8	yes	yes	2;3	8.8766e-15	171.62	By MS/MS	By MS/MS	By MS/MS	By MS/MS	By MS/MS	By MS/MS	By MS/MS	By MS/MS	By MS/MS	By MS/MS	By MS/MS	By MS/MS	By MS/MS	By MS/MS	By MS/MS	By MS/MS	By MS/MS	By MS/MS	By MS/MS	By MS/MS	By MS/MS	By MS/MS	By MS/MS	By MS/MS	By MS/MS	By MS/MS	By MS/MS	By MS/MS	By MS/MS	By MS/MS	By MS/MS	By MS/MS	2	1	2	2	1	1	2	2	1	2	2	2	2	2	2	2	2	2	2	2	1	2	2	2	1	2	2	2	1	1	2	2	3500700000	113490000	74542000	126230000	107600000	116390000	108770000	115220000	94357000	119160000	89619000	115640000	80372000	110130000	107100000	110930000	72975000	154090000	120520000	140950000	170960000	104780000	167600000	146470000	101900000	26216000	89475000	126100000	105700000	86776000	79018000	106960000	110620000			1716	1362	1907	52796;52797;52798;52799;52800;52801;52802;52803;52804;52805;52806;52807;52808;52809;52810;52811;52812;52813;52814;52815;52816;52817;52818;52819;52820;52821;52822;52823;52824;52825;52826;52827;52828;52829;52830;52831;52832;52833;52834;52835;52836;52837;52838;52839;52840;52841;52842;52843;52844;52845;52846;52847;52848;52849;52850;52851	32424;32425;32426;32427;32428;32429;32430;32431;32432;32433;32434;32435;32436;32437;32438;32439;32440;32441;32442;32443;32444;32445;32446;32447;32448;32449;32450;32451;32452;32453;32454;32455;32456;32457;32458;32459;32460;32461;32462;32463;32464;32465;32466;32467;32468;32469;32470;32471;32472;32473;32474;32475;32476;32477;32478;32479;32480;32481;32482;32483;32484;32485;32486;32487;32488;32489;32490;32491;32492;32493;32494;32495;32496;32497;32498;32499	32440		9606	76	163510000	109890000	135970000	145430000	131210000	133720000	142190000	132010000	163360000	133640000	140770000	123340000	157370000	155790000	164130000	122900000	183810000	155530000	155200000	150630000	149510000	167600000	156580000	139450000	152230000	147030000	139740000	129580000	144950000	123590000	146690000	145320000
ASGPGLNTTGVPASLPVEFTIDAK	FKVKVLPTHDASKVKASGPGLNTTGVPASL	GVPASLPVEFTIDAKDAGEGLLAVQITDPE	K	A	S	A	K	D	3	0	1	1	0	0	1	3	0	1	2	1	0	1	3	2	3	0	0	2	0	0	24	0	2341.22	P21333	P21333	1550	1573	FLNA	Filamin-A	yes	yes	2;3	7.3153e-10	142.32	By matching	By MS/MS	By matching	By matching	By MS/MS	By matching	By matching	By MS/MS	By MS/MS	By MS/MS	By MS/MS	By MS/MS	By MS/MS	By matching	By MS/MS	By MS/MS	By MS/MS	By MS/MS	By MS/MS	By MS/MS	By MS/MS	By MS/MS	By MS/MS	By MS/MS	By MS/MS	By MS/MS		By MS/MS	By MS/MS	By MS/MS	By MS/MS	By MS/MS	2	2	2	2	2	2	2	2	2	2	1	2	2	2	2	2	1	2	2	2	2	2	2	2	1	2		2	2	2	2	1	657400000	15287000	24702000	16542000	25009000	25901000	27937000	18708000	14714000	16412000	16540000	8625700	19081000	15122000	19875000	13229000	20468000	15370000	18126000	25346000	45897000	28594000	26724000	29695000	27996000	4776700	25812000	0	17056000	18258000	24610000	29443000	21544000			1717	785	1908	52852;52853;52854;52855;52856;52857;52858;52859;52860;52861;52862;52863;52864;52865;52866;52867;52868;52869;52870;52871;52872;52873;52874;52875;52876;52877;52878;52879;52880;52881;52882;52883;52884;52885;52886;52887;52888;52889;52890;52891;52892;52893;52894;52895;52896;52897;52898;52899;52900;52901;52902;52903;52904;52905;52906;52907;52908;52909	32500;32501;32502;32503;32504;32505;32506;32507;32508;32509;32510;32511;32512;32513;32514;32515;32516;32517;32518;32519;32520;32521;32522;32523;32524;32525;32526	32505		9606	27	22025000	36416000	17818000	33802000	29200000	34346000	23086000	20586000	22499000	24664000	10500000	29282000	21607000	28911000	19573000	34472000	18334000	23391000	27908000	40439000	40799000	26724000	31744000	38314000	27738000	42415000	0	20910000	30498000	38492000	40380000	28301000
ASGPPVSELITK	KKKAKKAGATAGKRKASGPPVSELITKAVA	KRKASGPPVSELITKAVAASKERSGVSLAA	K	A	S	T	K	A	1	0	0	0	0	0	1	1	0	1	1	1	0	0	2	2	1	0	0	1	0	0	12	0	1197.66	P10412;P16402;P16403	P16402	36	47	HIST1H1E;HIST1H1D;HIST1H1C	Histone H1.4;Histone H1.3;Histone H1.2	no	no	2	0.0010032	95.618	By MS/MS	By MS/MS	By MS/MS	By MS/MS	By MS/MS	By MS/MS	By MS/MS	By MS/MS	By MS/MS	By MS/MS	By MS/MS	By MS/MS	By MS/MS	By MS/MS	By MS/MS	By MS/MS	By MS/MS	By MS/MS	By MS/MS	By MS/MS	By MS/MS	By MS/MS	By MS/MS	By MS/MS	By MS/MS	By MS/MS	By MS/MS	By MS/MS	By MS/MS	By MS/MS	By MS/MS	By MS/MS	1	1	1	1	1	1	1	1	1	1	1	1	1	1	1	1	1	1	1	1	1	1	1	1	1	1	1	1	1	1	1	1	11046000000	322270000	272760000	437530000	365110000	310570000	323230000	297950000	351660000	299820000	321370000	353240000	278500000	257640000	469100000	301580000	291660000	438980000	405310000	414030000	504980000	273700000	479640000	468970000	361260000	76006000	221520000	408900000	443740000	314600000	273430000	333370000	373920000			1718	636;720;721	1909	52910;52911;52912;52913;52914;52915;52916;52917;52918;52919;52920;52921;52922;52923;52924;52925;52926;52927;52928;52929;52930;52931;52932;52933;52934;52935;52936;52937;52938;52939;52940;52941	32527;32528;32529;32530;32531;32532;32533;32534;32535;32536;32537;32538;32539;32540;32541;32542;32543;32544;32545;32546;32547;32548;32549;32550;32551;32552;32553;32554;32555;32556;32557;32558;32559;32560;32561;32562;32563;32564;32565;32566;32567;32568;32569;32570;32571;32572;32573;32574;32575;32576;32577;32578;32579;32580;32581;32582;32583;32584;32585;32586;32587;32588;32589;32590;32591;32592;32593;32594;32595;32596;32597;32598;32599;32600;32601;32602;32603;32604;32605;32606;32607;32608;32609;32610;32611;32612;32613;32614;32615;32616;32617;32618;32619;32620	32552		9606	94	464310000	402100000	471280000	493480000	350120000	397370000	367690000	492000000	411040000	479230000	429990000	427400000	368130000	682370000	446200000	491210000	523640000	523040000	455880000	444930000	390530000	479640000	501340000	494400000	441360000	364010000	453160000	544020000	525500000	427670000	457200000	491190000
ASGTVYSGEEK	LKEYSSMDAFWQEGRASGTVYSGEEKLTEL	QEGRASGTVYSGEEKLTELLVKAYGDFAWS	R	A	S	E	K	L	1	0	0	0	0	0	2	2	0	0	0	1	0	0	0	2	1	0	1	1	0	0	11	0	1126.51	O95470	O95470	145	155	SGPL1	Sphingosine-1-phosphate lyase 1	yes	yes	2	0.080167	53.124	By matching		By matching	By matching	By matching		By matching	By matching	By matching	By matching	By matching	By matching	By MS/MS	By matching	By matching		By matching		By matching	By matching	By matching	By matching	By matching	By matching		By matching		By matching			By matching		1		1	1	1		1	1	1	1	1	1	1	1	1		1		1	1	1	1	1	1		1		1			1		16298000	375850	0	1172900	419950	785030	0	445200	426850	549520	607760	785980	310690	607180	619170	1263600	0	739450	0	611300	785730	749700	1250100	1485700	468810	0	441700	0	973340	0	0	422320	0			1719	454	1910	52942;52943;52944;52945;52946;52947;52948;52949;52950;52951;52952;52953;52954;52955;52956;52957;52958;52959;52960;52961;52962;52963;52964	32621	32621		9606	1	541520	0	1263400	567600	885020	0	549400	597200	753360	906300	956770	476790	867580	900660	1869600	0	882060	0	673090	692290	1069700	1250100	1588300	641580	0	725810	0	1193300	0	0	579200	0
ASGTYAGPPTSALPAQR	LLDFALSASRPESRKASGTYAGPPTSALPA	GTYAGPPTSALPAQRGLATFPSRGAKASPV	K	A	S	Q	R	G	4	1	0	0	0	1	0	2	0	0	1	0	0	0	3	2	2	0	1	0	0	0	17	0	1643.83	Q5TGY3	Q5TGY3	867	883	AHDC1	AT-hook DNA-binding motif-containing protein 1	yes	yes	2	0.00065043	85.845			By matching	By matching	By matching	By MS/MS	By matching	By matching	By matching	By matching		By matching																							1	1	1	1	1	1	1	1		1																					27822000	0	0	4710600	2752800	4073700	4029000	3179500	2050500	2751200	2286700	0	1987800	0	0	0	0	0	0	0	0	0	0	0	0	0	0	0	0	0	0	0	0			1720	1932	1911	52965;52966;52967;52968;52969;52970;52971;52972;52973	32622	32622		9606	1	0	0	5074000	3720700	4592600	4953300	3923700	2868800	3771800	3409900	0	3050500	0	0	0	0	0	0	0	0	0	0	0	0	0	0	0	0	0	0	0	0
ASGVAVSDGVIK	______________________________	______________________________	M	A	S	I	K	V	2	0	0	1	0	0	0	2	0	1	0	1	0	0	0	2	0	0	0	3	0	0	12	0	1101.6	P23528	P23528	2	13	CFL1	Cofilin-1	yes	yes	2	6.0407e-08	141.95	By MS/MS	By MS/MS	By MS/MS	By MS/MS	By MS/MS	By MS/MS	By MS/MS	By MS/MS	By MS/MS	By MS/MS	By MS/MS	By MS/MS	By MS/MS	By MS/MS	By MS/MS	By MS/MS	By MS/MS	By MS/MS	By MS/MS	By MS/MS	By MS/MS	By MS/MS	By MS/MS	By MS/MS	By MS/MS	By MS/MS	By MS/MS	By MS/MS	By MS/MS	By MS/MS	By MS/MS	By MS/MS	1	1	1	1	1	1	1	1	1	1	1	1	1	1	1	1	1	1	1	1	1	1	1	1	1	1	1	1	1	1	1	1	4562900000	126810000	129420000	217420000	232610000	218030000	182990000	184750000	125820000	141170000	139180000	137350000	120990000	127300000	97141000	109150000	108770000	142110000	96874000	150950000	216480000	139630000	145060000	168040000	167750000	0	121870000	187030000	157290000	60588000	97628000	165530000	147190000			1721	813	1912	52974;52975;52976;52977;52978;52979;52980;52981;52982;52983;52984;52985;52986;52987;52988;52989;52990;52991;52992;52993;52994;52995;52996;52997;52998;52999;53000;53001;53002;53003;53004;53005	32623;32624;32625;32626;32627;32628;32629;32630;32631;32632;32633;32634;32635;32636;32637;32638;32639;32640;32641;32642;32643;32644;32645;32646;32647;32648;32649;32650;32651;32652;32653;32654;32655	32634		9606	33	182710000	190790000	234190000	314390000	245800000	224970000	227990000	176030000	193540000	207540000	167190000	185670000	181890000	141300000	161500000	183190000	169520000	125010000	166200000	190740000	199230000	145060000	179640000	229570000	0	200260000	207270000	192840000	101210000	152700000	227020000	193350000
ASGVEGADVVK	KIDEAILITWTKRFKASGVEGADVVKLLNK	KRFKASGVEGADVVKLLNKAIKKRGDYDAN	K	A	S	V	K	L	2	0	0	1	0	0	1	2	0	0	0	1	0	0	0	1	0	0	0	3	0	0	11	0	1030.53	P19367	P19367	177	187	HK1	Hexokinase-1	yes	yes	2	4.3824e-05	125.97	By matching	By MS/MS	By MS/MS	By matching	By matching	By MS/MS		By matching	By matching	By matching		By MS/MS	By MS/MS	By matching	By MS/MS	By matching	By MS/MS			By MS/MS			By MS/MS	By MS/MS		By matching	By MS/MS	By MS/MS	By MS/MS	By MS/MS	By MS/MS	By MS/MS	1	1	1	1	1	1		1	2	1		1	1	1	1	2	2			1			1	1		1	1	1	1	1	1	1	325120000	12795000	9832900	12316000	6767000	10350000	11728000	0	10032000	12455000	13552000	0	9415200	12779000	13720000	16576000	9865200	16685000	0	0	24199000	0	0	18282000	14362000	0	11807000	15571000	16433000	9338100	10558000	12178000	13525000			1722	759	1913	53006;53007;53008;53009;53010;53011;53012;53013;53014;53015;53016;53017;53018;53019;53020;53021;53022;53023;53024;53025;53026;53027;53028;53029;53030;53031;53032;53033	32656;32657;32658;32659;32660;32661;32662;32663;32664;32665;32666;32667;32668;32669;32670;32671	32666		9606	16	18435000	14496000	13266000	9146300	11669000	14419000	0	14036000	17075000	20209000	0	14449000	18259000	19957000	24526000	16615000	19902000	0	0	21321000	0	0	19544000	19656000	0	19401000	17256000	20146000	15598000	16513000	16701000	17766000
ASGVQVADEVCR	______________________________	______________________________	M	A	S	C	R	I	2	1	0	1	1	1	1	1	0	0	0	0	0	0	0	1	0	0	0	3	0	0	12	0	1232.58	P60981	P60981	2	13	DSTN	Destrin	yes	yes	2	1.2738e-08	169.65	By MS/MS	By MS/MS		By MS/MS	By MS/MS	By MS/MS		By matching	By MS/MS	By MS/MS	By MS/MS	By MS/MS		By MS/MS		By MS/MS	By MS/MS	By MS/MS	By MS/MS	By matching	By MS/MS	By MS/MS	By MS/MS	By matching	By MS/MS		By MS/MS	By matching			By matching	By MS/MS	1	1		1	1	1		1	1	1	1	1		1		1	1	1	1	1	1	1	1	1	1		1	1			1	1	347890000	15683000	22831000	0	36194000	13330000	26741000	0	8528400	19096000	16543000	15587000	16065000	0	12050000	0	13595000	9499200	10209000	15142000	14154000	14735000	12721000	9366700	2851100	2584000	0	13185000	9725300	0	0	4146200	13328000			1723	1269	1914	53034;53035;53036;53037;53038;53039;53040;53041;53042;53043;53044;53045;53046;53047;53048;53049;53050;53051;53052;53053;53054;53055;53056;53057;53058	32672;32673;32674;32675;32676;32677;32678;32679;32680;32681;32682;32683;32684;32685;32686;32687;32688;32689;32690;32691	32675		9606	17	22595000	33657000	0	48919000	15028000	32875000	0	11932000	26180000	24669000	18974000	24654000	0	17528000	0	22897000	11331000	13175000	16673000	12471000	21025000	12721000	10013000	3901800	15005000	0	14612000	11923000	0	0	5686500	17508000
ASHEEVEGLVEK	LALLKAVDTWSWGERASHEEVEGLVEKIRF	GERASHEEVEGLVEKIRFPMMLPEELFELQ	R	A	S	E	K	I	1	0	0	0	0	0	4	1	1	0	1	1	0	0	0	1	0	0	0	2	0	0	12	0	1325.65	Q08380	Q08380	334	345	LGALS3BP	Galectin-3-binding protein	yes	yes	3	0.0088892	55.261	By matching		By MS/MS		By matching			By matching	By matching			By matching	By matching	By MS/MS	By MS/MS			By MS/MS		By matching	By matching	By matching	By matching		By MS/MS	By MS/MS	By MS/MS		By matching	By matching	By matching	By matching	1		1		1			1	1			1	1	1	1			1		1	1	1	1		1	1	1		1	1	1	1	251390000	10223000	0	14807000	0	12183000	0	0	13601000	12379000	0	0	10148000	11561000	14440000	16749000	0	0	18456000	0	15799000	10467000	14396000	12050000	0	3303200	12674000	17667000	0	8788200	8212100	780430	12701000			1724	1533	1915	53059;53060;53061;53062;53063;53064;53065;53066;53067;53068;53069;53070;53071;53072;53073;53074;53075;53076;53077;53078;53079	32692;32693;32694;32695;32696;32697;32698	32695		9606	7	14729000	0	15949000	0	13735000	0	0	19029000	16972000	0	0	15574000	16519000	21005000	24781000	0	0	23818000	0	13920000	14935000	14396000	12881000	0	19181000	20826000	19579000	0	14680000	12844000	1070300	16685000
ASHFQSHSSER	SGYGQSTQTGSRSSRASHFQSHSSERQRHG	RSSRASHFQSHSSERQRHGSSQVWKHGSYG	R	A	S	E	R	Q	1	1	0	0	0	1	1	0	2	0	0	0	0	1	0	4	0	0	0	0	0	0	11	0	1271.56	CON__Q5D862;Q5D862	CON__Q5D862	2325	2335	FLG2	Filaggrin-2	yes	no	2	0.0060682	86.624	By matching	By MS/MS		By matching		By matching	By matching	By matching	By matching	By matching	By matching		By matching		By matching	By matching	By matching			By matching		By MS/MS	By matching			By matching				By matching		By matching	1	1		1		1	1	1	1	1	1		1		1	1	1			1		1	1			1				1		1	2818700	87487	521560	0	62939	0	86917	103950	64265	71163	68315	92846	0	234390	0	89776	57886	51370	0	0	128250	0	767240	104930	0	0	76695	0	0	0	101490	0	47228		+	1725	80	1916	53080;53081;53082;53083;53084;53085;53086;53087;53088;53089;53090;53091;53092;53093;53094;53095;53096;53097;53098	32699;32700	32699		-1;9606	2	126050	768890	0	85069	0	106860	128280	89912	97561	101870	113020	0	334910	0	132830	97489	61277	0	0	113000	0	767240	112170	0	0	126030	0	0	0	158750	0	62040
ASHMGVSTDSGTQETK	RQVSSPSFTNRRAAKASHMGVSTDSGTQET	SHMGVSTDSGTQETKKTEDRFVPGSSQSEG	K	A	S	T	K	K	1	0	0	1	0	1	1	2	1	0	0	1	1	0	0	3	3	0	0	1	0	0	16	0	1634.72	Q86V48	Q86V48	434	449	LUZP1	Leucine zipper protein 1	yes	yes	3	0.010792	46.926			By matching	By matching			By matching		By matching	By matching			By matching			By matching	By matching	By matching	By matching	By matching		By matching	By matching	By matching			By matching	By matching			By MS/MS	By MS/MS			1	1			1		1	1			1			1	1	1	1	1		1	1	1			1	1			1	1	18171000	0	0	527090	745180	0	0	809590	0	427140	437300	0	0	428150	0	0	765790	692970	637100	1168300	2730800	0	897740	1915900	979990	0	0	1293000	1266300	0	0	1192400	1256200			1726	2111	1917	53099;53100;53101;53102;53103;53104;53105;53106;53107;53108;53109;53110;53111;53112;53113;53114;53115;53116	32701;32702	32702		9606	2	0	0	567750	1007200	0	0	999080	0	585580	652110	0	0	611760	0	0	1289700	826610	822160	1286400	2406100	0	897740	2048100	1341200	0	0	1432900	1552500	0	0	1635400	1650200
ASHNIGIAMDTEQGLIVPNVK	LNASVDENCQNITYKASHNIGIAMDTEQGL	IAMDTEQGLIVPNVKNVQICSIFDIATELN	K	A	S	V	K	N	2	0	2	1	0	1	1	2	1	3	1	1	1	0	1	1	1	0	0	2	0	0	21	0	2206.14	P11182	P11182	340	360	DBT	Lipoamide acyltransferase component of branched-chain alpha-keto acid dehydrogenase complex, mitochondrial	yes	yes	3	5.9274e-06	102.07	By MS/MS	By matching	By MS/MS		By matching			By matching	By MS/MS	By MS/MS	By matching		By MS/MS	By MS/MS	By matching	By matching	By MS/MS	By matching	By matching	By matching	By MS/MS	By MS/MS			By MS/MS	By MS/MS	By matching		By MS/MS	By MS/MS	By matching		1	1	1		1			1	1	1	1		1	1	1	1	1	1	1	1	1	1			1	1	1		1	1	1		275870000	8785300	10091000	10592000	0	15795000	0	0	7398500	11388000	11828000	7787700	0	12212000	11328000	9463600	5426600	17449000	21041000	7542400	6353700	9318700	23001000	0	0	7011300	14230000	8272400	0	18197000	12150000	9205700	0			1727	651	1918	53117;53118;53119;53120;53121;53122;53123;53124;53125;53126;53127;53128;53129;53130;53131;53132;53133;53134;53135;53136;53137;53138;53139;53140	32703;32704;32705;32706;32707;32708;32709;32710;32711;32712;32713;32714;32715	32703	691	9606	13	12658000	14877000	11409000	0	17807000	0	0	10351000	15612000	17638000	9479900	0	17449000	16478000	14002000	9139300	20814000	27153000	8304700	5598200	13296000	23001000	0	0	40714000	23383000	9167600	0	30395000	19003000	12625000	0
ASIGQSPGLPSTTFK	PNSSTSEVSSTSASKASIGQSPGLPSTTFK	ASIGQSPGLPSTTFKLPSNSLGFTATHNTS	K	A	S	F	K	L	1	0	0	0	0	1	0	2	0	1	1	1	0	1	2	3	2	0	0	0	0	0	15	0	1489.78	Q5VT52	Q5VT52	609	623	RPRD2	Regulation of nuclear pre-mRNA domain-containing protein 2	yes	yes	2	0.00017442	96.745	By MS/MS	By matching	By matching	By MS/MS	By MS/MS	By matching	By MS/MS	By matching	By matching	By matching	By MS/MS	By matching		By matching	By matching		By matching	By matching	By MS/MS	By matching	By MS/MS	By matching	By matching	By MS/MS	By matching	By matching	By matching	By matching	By matching	By matching	By matching	By MS/MS	1	1	1	1	1	1	1	1	1	1	1	1		1	1		1	1	1	1	1	1	1	1	1	1	1	1	1	1	1	1	238010000	11448000	7058300	12900000	10587000	11014000	12849000	14951000	9099300	14229000	11661000	8093200	7527100	0	3371000	4940800	0	7087900	5322300	6627400	13631000	6798300	6546900	7184100	7582600	1297300	4869100	7599900	6329300	3507900	4186300	4991500	4717600			1728	1936	1919	53141;53142;53143;53144;53145;53146;53147;53148;53149;53150;53151;53152;53153;53154;53155;53156;53157;53158;53159;53160;53161;53162;53163;53164;53165;53166;53167;53168;53169;53170	32716;32717;32718;32719;32720;32721;32722;32723;32724	32719		9606	9	16494000	10405000	13896000	14309000	12417000	15797000	18450000	12731000	19508000	17390000	9851800	11551000	0	4903500	7310300	0	8454800	6868300	7297200	12010000	9700000	6546900	7679900	10377000	7533100	8001000	8422300	7759600	5859500	6547800	6845800	6197200
ASIHEAWTDGK	RLERLDHLAEKFRQKASIHEAWTDGKEAML	FRQKASIHEAWTDGKEAMLKHRDYETATLS	K	A	S	G	K	E	2	0	0	1	0	0	1	1	1	1	0	1	0	0	0	1	1	1	0	0	0	0	11	0	1213.57	O43707;P12814	O43707	422	432	ACTN4;ACTN1	Alpha-actinin-4;Alpha-actinin-1	no	no	2;3	1.4453e-05	129.83		By MS/MS	By matching	By matching	By MS/MS	By matching	By matching	By matching	By matching	By MS/MS	By MS/MS	By MS/MS		By matching	By MS/MS	By MS/MS		By matching	By MS/MS	By MS/MS		By matching	By MS/MS	By MS/MS	By MS/MS	By matching	By MS/MS	By MS/MS	By matching	By MS/MS	By matching	By MS/MS		3	1	3	1	1	2	2	1	1	2	2		1	1	2		2	1	2		1	2	1	2	1	2	2	2	1	1	2	1579500000	0	82169000	47165000	126480000	26328000	39345000	64693000	57134000	31436000	39130000	72722000	52657000	0	30982000	36670000	65477000	0	61741000	80623000	81507000	0	31501000	72482000	0	17326000	50096000	86594000	81391000	72472000	34615000	42816000	93952000			1729	259;672	1920	53171;53172;53173;53174;53175;53176;53177;53178;53179;53180;53181;53182;53183;53184;53185;53186;53187;53188;53189;53190;53191;53192;53193;53194;53195;53196;53197;53198;53199;53200;53201;53202;53203;53204;53205;53206;53207;53208;53209;53210;53211;53212;53213;53214;53215	32725;32726;32727;32728;32729;32730;32731;32732;32733;32734;32735;32736;32737;32738;32739;32740;32741;32742;32743	32738		9606	18	0	121130000	50804000	170950000	29681000	48370000	79834000	79935000	43097000	58351000	88524000	80808000	0	45067000	54255000	110270000	0	79676000	88772000	71815000	0	31501000	77485000	0	100610000	82319000	95965000	99784000	121060000	54141000	58720000	123420000
ASILNTWISLK	QIFGLSNHLVWSKLRASILNTWISLKQADK	SKLRASILNTWISLKQADKKIRECNL____	R	A	S	L	K	Q	1	0	1	0	0	0	0	0	0	2	2	1	0	0	0	2	1	1	0	0	0	0	11	0	1244.71	P22234	P22234	404	414	PAICS	Multifunctional protein ADE2;Phosphoribosylaminoimidazole-succinocarboxamide synthase;Phosphoribosylaminoimidazole carboxylase	yes	yes	2	0.0070899	84.213	By matching	By matching		By matching	By matching	By matching	By matching	By matching	By matching			By matching	By matching	By matching		By matching	By matching	By matching	By matching	By matching	By matching	By matching	By matching	By matching	By matching	By MS/MS	By matching			By matching	By matching		1	1		1	1	1	1	1	1			1	1	1		1	1	1	1	1	1	1	1	1	1	1	1			1	1		93604000	2754900	2977100	0	8665400	3751900	5351300	3387000	2583000	4126500	0	0	3409500	3083800	2723500	0	2646100	3244400	1985600	4177200	3617400	4203600	5027400	3847100	4218500	669260	6051600	4221600	0	0	3340700	3539700	0			1730	795	1921	53216;53217;53218;53219;53220;53221;53222;53223;53224;53225;53226;53227;53228;53229;53230;53231;53232;53233;53234;53235;53236;53237;53238;53239;53240	32744	32744		9606	1	3969200	4389000	0	11712000	4229800	6578900	4179700	3613900	5657300	0	0	5232200	4406300	3961600	0	4456600	3870100	2562400	4599400	3187200	5997900	5027400	4112600	5773300	3886400	9944100	4678400	0	0	5225100	4854600	0
ASINMLR	RLRQIFNGTFVKLNKASINMLRIVEPYIAW	GTFVKLNKASINMLRIVEPYIAWGYPNLKS	K	A	S	L	R	I	1	1	1	0	0	0	0	0	0	1	1	0	1	0	0	1	0	0	0	0	0	0	7	0	803.432	P18124	P18124	128	134	RPL7	60S ribosomal protein L7	yes	yes	2	0.082101	49.59		By matching	By matching	By MS/MS		By matching	By matching	By matching	By matching	By matching	By matching			By matching	By matching	By matching		By matching		By matching		By matching			By matching	By matching	By matching			By matching	By matching			1	1	1		1	1	1	1	1	1			1	1	1		1		1		1			1	1	1			1	1		233910000	0	11291000	18279000	17304000	0	15015000	14225000	5664700	14764000	9404800	11996000	0	0	12204000	7667100	3191200	0	14699000	0	9788800	0	13584000	0	0	2179300	14479000	13747000	0	0	14581000	9845600	0			1731	748	1922	53241;53242;53243;53244;53245;53246;53247;53248;53249;53250;53251;53252;53253;53254;53255;53256;53257;53258;53259;53260	32745	32745		9606	1	0	16646000	19689000	23388000	0	18460000	17554000	7925400	20241000	14025000	14602000	0	0	17753000	11344000	5374500	0	18969000	0	8624800	0	13584000	0	0	12655000	23793000	15235000	0	0	22806000	13503000	0
ASIPFSVVGSNQLIEAK	SDEDEDFKEQTRLLKASIPFSVVGSNQLIE	IPFSVVGSNQLIEAKGKKVRGRLYPWGVVE	K	A	S	A	K	G	2	0	1	0	0	1	1	1	0	2	1	1	0	1	1	3	0	0	0	2	0	0	17	0	1758.95	Q15019	Q15019	233	249	2023-09-02	Septin-2	yes	yes	2	0.00086396	80.967	By matching	By matching	By matching	By matching	By matching	By matching	By matching	By matching	By matching	By matching	By matching	By matching	By matching	By matching	By matching	By matching	By matching	By matching	By matching	By MS/MS	By matching	By matching	By matching	By MS/MS	By matching	By matching	By MS/MS	By MS/MS	By matching	By matching	By matching	By MS/MS	1	1	1	1	1	1	1	1	1	1	1	1	1	1	1	1	1	1	1	1	1	1	1	1	1	1	1	1	1	1	1	1	167630000	3631000	3749700	4750500	3834200	3293100	4382100	4074400	3545300	4272500	4271600	4719400	2866900	2721200	3770900	3234600	4092200	7771400	4385900	10698000	10854000	5824500	8874400	8175400	6067900	1878600	4777400	8688300	5973500	8331600	5309400	4377600	4434000			1732	1728	1923	53261;53262;53263;53264;53265;53266;53267;53268;53269;53270;53271;53272;53273;53274;53275;53276;53277;53278;53279;53280;53281;53282;53283;53284;53285;53286;53287;53288;53289;53290;53291;53292	32746;32747;32748;32749;32750	32749		9606	5	5231400	5527900	5116900	5182300	3712500	5387300	5028000	4960200	5857300	6369900	5744900	4399600	3888200	5485200	4785800	6891900	9270100	5659900	11779000	9563500	8310600	8874400	8739700	8304200	10909000	7850200	9628600	7323400	13917000	8304400	6003800	5824700
ASIQAASAESSGQK	______________________________	KASIQAASAESSGQKSFAANGIQAHPESST	K	A	S	Q	K	S	4	0	0	0	0	2	1	1	0	1	0	1	0	0	0	4	0	0	0	0	0	0	14	0	1333.65	Q5QJE6	Q5QJE6	11	24	DNTTIP2	Deoxynucleotidyltransferase terminal-interacting protein 2	yes	yes	2	3.7487e-05	116.55	By matching	By matching	By MS/MS	By matching	By MS/MS	By matching	By matching	By matching	By matching	By matching	By matching	By matching		By MS/MS	By matching	By matching	By MS/MS	By MS/MS	By MS/MS	By MS/MS	By MS/MS	By MS/MS	By MS/MS	By matching	By matching	By MS/MS	By MS/MS	By MS/MS	By MS/MS	By MS/MS	By matching	By matching	1	1	1	1	1	1	1	1	1	1	1	1		1	1	1	1	1	1	1	1	1	1	1	1	1	1	1	1	1	1	1	46241000	1054700	886280	1376800	1626100	1606700	1239000	1991700	654650	1330700	1640800	1825100	1320100	0	1611800	1306000	1012800	1389100	1978200	1780900	2829600	1529300	2219000	2222400	1515200	308820	1199100	1953400	1350100	1388600	1647900	957480	1488800			1733	1904	1924	53293;53294;53295;53296;53297;53298;53299;53300;53301;53302;53303;53304;53305;53306;53307;53308;53309;53310;53311;53312;53313;53314;53315;53316;53317;53318;53319;53320;53321;53322;53323	32751;32752;32753;32754;32755;32756;32757;32758;32759;32760;32761;32762;32763;32764;32765	32755		9606	15	1519600	1306600	1483000	2197800	1811300	1523200	2457800	915910	1824300	2446700	2221700	2025800	0	2344600	1932300	1705700	1657100	2552800	1960900	2493100	2182000	2219000	2375800	2073600	1793300	1970400	2164800	1655200	2319400	2577400	1313200	1955700
ASITPGTILIILTGR	SHGKKPFSQHVRKLRASITPGTILIILTGR	ASITPGTILIILTGRHRGKRVVFLKQLASG	R	A	S	G	R	H	1	1	0	0	0	0	0	2	0	4	2	0	0	0	1	1	3	0	0	0	0	0	15	0	1524.92	Q02878	Q02878	142	156	RPL6	60S ribosomal protein L6	yes	yes	2;3	7.1647e-15	175.6	By MS/MS	By MS/MS	By MS/MS	By MS/MS	By MS/MS	By MS/MS	By MS/MS	By MS/MS	By MS/MS	By MS/MS	By MS/MS	By MS/MS	By MS/MS	By MS/MS	By MS/MS	By MS/MS	By MS/MS	By MS/MS	By MS/MS	By MS/MS	By MS/MS	By MS/MS	By MS/MS	By MS/MS	By MS/MS	By MS/MS	By MS/MS	By MS/MS	By MS/MS	By MS/MS	By MS/MS	By MS/MS	2	2	2	2	2	2	2	2	2	2	2	2	2	2	2	2	2	2	2	2	2	2	2	2	2	2	2	2	2	2	2	2	3733300000	116610000	117480000	153240000	137690000	143430000	135770000	111220000	96117000	106530000	118760000	117530000	118720000	101100000	95613000	78045000	101610000	127600000	123660000	177850000	141270000	153390000	134250000	133140000	114800000	31086000	54846000	123900000	121690000	77086000	106220000	135680000	127390000			1734	1482	1925	53324;53325;53326;53327;53328;53329;53330;53331;53332;53333;53334;53335;53336;53337;53338;53339;53340;53341;53342;53343;53344;53345;53346;53347;53348;53349;53350;53351;53352;53353;53354;53355;53356;53357;53358;53359;53360;53361;53362;53363;53364;53365;53366;53367;53368;53369;53370;53371;53372;53373;53374;53375;53376;53377;53378;53379;53380;53381;53382;53383;53384;53385;53386;53387	32766;32767;32768;32769;32770;32771;32772;32773;32774;32775;32776;32777;32778;32779;32780;32781;32782;32783;32784;32785;32786;32787;32788;32789;32790;32791;32792;32793;32794;32795;32796;32797;32798;32799;32800;32801;32802;32803;32804;32805;32806;32807;32808;32809;32810;32811;32812;32813;32814;32815;32816;32817;32818;32819;32820;32821;32822;32823;32824;32825;32826;32827;32828;32829;32830;32831	32819		9606	66	168010000	173180000	165060000	186110000	161690000	166910000	137250000	134480000	146040000	177100000	143070000	182200000	144460000	139080000	115470000	171130000	152200000	159580000	195830000	124470000	218860000	134250000	142330000	157110000	180510000	90124000	137300000	149190000	128760000	166140000	186080000	167350000
ASKPLPPAPAPDEYLVSPITGEK	PTPDQVIVRKDYDPKASKPLPPAPAPDEYL	PAPDEYLVSPITGEKIPASKMQEHMRIGLL	K	A	S	E	K	I	3	0	0	1	0	0	2	1	0	1	2	2	0	0	6	2	1	0	1	1	0	0	23	1	2376.26	Q15459	Q15459	397	419	SF3A1	Splicing factor 3A subunit 1	yes	yes	3	0.00023862	69.981	By matching	By matching	By matching		By matching	By matching	By MS/MS	By matching	By matching		By MS/MS	By MS/MS	By matching	By matching	By matching		By matching	By matching	By matching	By MS/MS	By matching	By matching	By MS/MS	By matching	By matching	By matching		By matching	By matching	By MS/MS	By MS/MS	By MS/MS	1	1	1		1	1	1	1	1		1	1	1	1	1		1	1	1	1	1	1	1	1	1	1		1	1	1	1	1	284060000	9915500	9703200	15098000	0	10737000	7767600	7113500	8975100	8332300	0	12575000	10560000	6086200	5948700	8195700	0	10789000	10660000	16514000	20645000	9097100	12490000	12110000	11913000	1766700	7328800	0	10491000	8297800	10476000	12293000	8176700			1735	1778	1926	53388;53389;53390;53391;53392;53393;53394;53395;53396;53397;53398;53399;53400;53401;53402;53403;53404;53405;53406;53407;53408;53409;53410;53411;53412;53413;53414;53415	32832;32833;32834;32835;32836;32837;32838;32839;32840	32837		9606	9	14286000	14305000	16263000	0	12104000	9549500	8778400	12557000	11423000	0	15308000	16206000	8696300	8653200	12126000	0	12870000	13757000	18183000	18190000	12980000	12490000	12945000	16304000	10259000	12043000	0	12862000	13860000	16385000	16860000	10741000
ASLAETDKITLEVAK	QEEEDLAEIVQLVGKASLAETDKITLEVAK	ASLAETDKITLEVAKLIKDDFLQQNGYTPY	K	A	S	A	K	L	3	0	0	1	0	0	2	0	0	1	2	2	0	0	0	1	2	0	0	1	0	0	15	1	1587.87	P38606	P38606	499	513	ATP6V1A	V-type proton ATPase catalytic subunit A	yes	yes	3	0.015838	47.545	By matching		By matching			By matching	By matching		By matching	By matching	By matching	By matching		By matching	By MS/MS	By matching		By matching	By matching		By matching	By matching	By MS/MS										1		1			1	1		1	1	1	1		1	1	1		1	1		1	1	1										92128000	5123900	0	5307400	0	0	4720900	6041700	0	3416600	3679500	4017500	6401700	0	5462700	6318000	3676000	0	5455800	6389400	0	4994800	8126000	12996000	0	0	0	0	0	0	0	0	0			1736	984	1927	53416;53417;53418;53419;53420;53421;53422;53423;53424;53425;53426;53427;53428;53429;53430;53431	32841;32842	32841		9606	2	7382300	0	5716900	0	0	5803900	7455700	0	4684000	5487000	4890400	9824100	0	7946200	9347800	6191100	0	7040600	7035200	0	7126700	8126000	13893000	0	0	0	0	0	0	0	0	0
ASLDRPFTNLESAFYSIVGLSSLGAQVPDAK	TPTHYLTKHDVERLKASLDRPFTNLESAFY	IVGLSSLGAQVPDAKKACTYIRSNLDPSNV	K	A	S	A	K	K	4	1	1	2	0	1	1	2	0	1	4	1	0	2	2	5	1	0	1	2	0	0	31	1	3252.67	P04844	P04844	39	69	RPN2	Dolichyl-diphosphooligosaccharide--protein glycosyltransferase subunit 2	yes	yes	3;4	3.2403e-37	191.22	By MS/MS	By MS/MS	By MS/MS	By MS/MS	By MS/MS	By MS/MS	By MS/MS	By MS/MS	By MS/MS	By MS/MS	By MS/MS	By MS/MS	By MS/MS	By MS/MS	By MS/MS	By MS/MS	By MS/MS	By MS/MS	By MS/MS	By MS/MS	By MS/MS	By MS/MS	By MS/MS	By MS/MS	By MS/MS	By MS/MS	By MS/MS	By MS/MS	By MS/MS	By MS/MS	By MS/MS	By MS/MS	1	2	2	1	2	1	1	1	1	1	2	1	2	1	2	2	2	1	1	2	1	2	1	2	1	1	1	1	2	1	2	1	1248300000	21757000	31495000	53335000	19079000	67501000	42428000	15938000	39553000	36989000	32593000	43615000	12137000	46063000	39435000	36404000	57760000	58407000	23232000	80944000	69704000	24052000	73557000	27022000	75312000	4282300	15305000	21186000	55290000	41557000	16553000	50680000	15142000			1737	533	1928	53432;53433;53434;53435;53436;53437;53438;53439;53440;53441;53442;53443;53444;53445;53446;53447;53448;53449;53450;53451;53452;53453;53454;53455;53456;53457;53458;53459;53460;53461;53462;53463;53464;53465;53466;53467;53468;53469;53470;53471;53472;53473;53474;53475;53476	32843;32844;32845;32846;32847;32848;32849;32850;32851;32852;32853;32854;32855;32856;32857;32858;32859;32860;32861;32862;32863;32864;32865;32866;32867;32868;32869;32870;32871;32872;32873;32874;32875	32848		9606	33	31346000	46431000	57449000	25787000	76099000	52161000	19669000	55338000	50710000	48603000	53092000	18625000	65817000	57363000	53861000	97277000	69671000	29980000	89126000	61415000	34319000	73557000	28887000	103070000	24867000	25150000	23479000	67785000	69416000	25890000	69507000	19890000
ASLEAAIADAEQR	ISRLQAEIEGLKGQRASLEAAIADAEQRGE	QRASLEAAIADAEQRGELAIKDANAKLSEL	R	A	S	Q	R	G	5	1	0	1	0	1	2	0	0	1	1	0	0	0	0	1	0	0	0	0	0	0	13	0	1343.67	CON__P05787;P05787;CON__H-INV:HIT000292931	CON__P05787	329	341	KRT8	Keratin, type II cytoskeletal 8	no	no	2;3	9.5319e-29	282.13	By MS/MS	By MS/MS	By MS/MS	By MS/MS	By MS/MS	By MS/MS	By MS/MS	By MS/MS	By MS/MS	By MS/MS	By MS/MS	By MS/MS	By MS/MS	By MS/MS	By MS/MS	By MS/MS	By MS/MS	By MS/MS	By MS/MS	By MS/MS	By MS/MS	By MS/MS	By MS/MS	By MS/MS	By MS/MS	By MS/MS	By MS/MS	By MS/MS	By MS/MS	By MS/MS	By MS/MS	By MS/MS	2	2	2	2	2	2	2	2	2	2	2	2	2	2	2	2	2	2	2	2	2	2	2	2	2	2	2	2	2	2	2	2	66644000000	1580500000	1961400000	1963300000	1581300000	2010500000	2241500000	2732600000	1881700000	2150400000	2478200000	2544600000	1613200000	1845600000	1411100000	2127500000	1987700000	1723800000	1852700000	2707400000	3585300000	1618600000	2339100000	3014000000	2612500000	572920000	1724600000	2198800000	2462600000	1888100000	1631900000	2320100000	2280700000		+	1738	47;30	1929	53477;53478;53479;53480;53481;53482;53483;53484;53485;53486;53487;53488;53489;53490;53491;53492;53493;53494;53495;53496;53497;53498;53499;53500;53501;53502;53503;53504;53505;53506;53507;53508;53509;53510;53511;53512;53513;53514;53515;53516;53517;53518;53519;53520;53521;53522;53523;53524;53525;53526;53527;53528;53529;53530;53531;53532;53533;53534;53535;53536;53537;53538;53539;53540	32876;32877;32878;32879;32880;32881;32882;32883;32884;32885;32886;32887;32888;32889;32890;32891;32892;32893;32894;32895;32896;32897;32898;32899;32900;32901;32902;32903;32904;32905;32906;32907;32908;32909;32910;32911;32912;32913;32914;32915;32916;32917;32918;32919;32920;32921;32922;32923;32924;32925;32926;32927;32928;32929;32930;32931;32932;32933;32934;32935;32936;32937;32938;32939;32940;32941;32942;32943;32944;32945;32946;32947;32948;32949;32950;32951;32952;32953;32954;32955;32956;32957	32933		-1;9606	82	2277200000	2891500000	2114700000	2137200000	2266600000	2755700000	3372100000	2632700000	2948200000	3695500000	3097500000	2475700000	2637000000	2052600000	3147800000	3347700000	2056200000	2390900000	2981100000	3159000000	2309400000	2339100000	3222000000	3575400000	3326900000	2833900000	2436800000	3019100000	3153800000	2552500000	3182000000	2996000000
ASLEDAPVDDLTR	AERSCTPSPDQISHRASLEDAPVDDLTRKF	HRASLEDAPVDDLTRKFTYLGSQDRARPPS	R	A	S	T	R	K	2	1	0	3	0	0	1	0	0	0	2	0	0	0	1	1	1	0	0	1	0	0	13	0	1400.68	Q7Z2W4	Q7Z2W4	283	295	ZC3HAV1	Zinc finger CCCH-type antiviral protein 1	yes	yes	2	1.344e-08	152.69		By MS/MS		By MS/MS		By matching		By MS/MS	By MS/MS	By matching	By MS/MS					By MS/MS				By MS/MS				By matching		By matching								1		1		1		1	1	1	1					1				1				1		1							228460000	0	19646000	0	20955000	0	24488000	0	21732000	16727000	16644000	21325000	0	0	0	0	24125000	0	0	0	25572000	0	0	0	18706000	0	18542000	0	0	0	0	0	0			1739	2066	1930	53541;53542;53543;53544;53545;53546;53547;53548;53549;53550;53551	32958;32959;32960;32961;32962;32963;32964	32962		9606	7	0	28963000	0	28323000	0	30106000	0	30405000	22932000	24819000	25959000	0	0	0	0	40631000	0	0	0	22531000	0	0	0	25601000	0	30468000	0	0	0	0	0	0
ASLEGNLAETENR	MQALEIELQSQLSMKASLEGNLAETENRYC	MKASLEGNLAETENRYCVQLSQIQGLIGSV	K	A	S	N	R	Y	2	1	2	0	0	0	3	1	0	0	2	0	0	0	0	1	1	0	0	0	0	0	13	0	1402.67	CON__Q04695;Q04695	CON__Q04695	322	334	KRT17	Keratin, type I cytoskeletal 17	yes	no	2	2.1457e-09	199.68	By MS/MS	By MS/MS	By MS/MS	By MS/MS	By MS/MS	By matching	By matching	By MS/MS	By MS/MS	By MS/MS	By MS/MS	By MS/MS	By MS/MS	By MS/MS	By matching	By matching	By MS/MS	By MS/MS	By matching	By MS/MS	By MS/MS	By MS/MS	By MS/MS	By MS/MS	By MS/MS	By matching	By MS/MS	By MS/MS	By MS/MS	By MS/MS	By MS/MS	By MS/MS	1	1	1	1	1	1	1	1	1	1	1	1	1	1	1	1	1	1	1	1	1	1	1	1	1	1	1	1	1	1	1	1	1639300000	31549000	477930000	31900000	15889000	40019000	13685000	193080000	16347000	11978000	38962000	61004000	21857000	47094000	10947000	22681000	16390000	17205000	56494000	26102000	71830000	20610000	88115000	27358000	45291000	4770000	49466000	51842000	43270000	11176000	18567000	28302000	27588000		+	1740	68	1931	53552;53553;53554;53555;53556;53557;53558;53559;53560;53561;53562;53563;53564;53565;53566;53567;53568;53569;53570;53571;53572;53573;53574;53575;53576;53577;53578;53579;53580;53581;53582;53583	32965;32966;32967;32968;32969;32970;32971;32972;32973;32974;32975;32976;32977;32978;32979;32980;32981;32982;32983;32984;32985;32986;32987;32988;32989;32990	32980		-1;9606	26	45455000	704580000	34361000	21476000	45116000	16824000	238280000	22870000	16422000	58101000	74260000	33542000	67291000	15923000	33557000	27603000	20524000	72903000	28740000	63289000	29407000	88115000	29247000	61983000	27699000	81283000	57452000	53048000	18668000	29040000	38815000	36240000
ASLENSLEETK	LQGLEIELQSQLSMKASLENSLEETKGRYC	LSMKASLENSLEETKGRYCMQLSQIQGLIG	K	A	S	T	K	G	1	0	1	0	0	0	3	0	0	0	2	1	0	0	0	2	1	0	0	0	0	0	11	0	1219.59	P02533;CON__P02533;CON__P08779;P08779;CON__Q9Z2K1;CON__Q3ZAW8	CON__P08779	355	365	KRT14;KRT16	Keratin, type I cytoskeletal 14;Keratin, type I cytoskeletal 16	no	no	2	1.473e-05	185.81	By MS/MS	By MS/MS	By MS/MS	By MS/MS	By MS/MS	By MS/MS	By MS/MS	By MS/MS	By MS/MS	By MS/MS	By MS/MS	By MS/MS	By MS/MS	By MS/MS	By MS/MS	By MS/MS	By MS/MS	By MS/MS	By MS/MS	By MS/MS	By MS/MS	By MS/MS	By MS/MS	By MS/MS	By MS/MS	By MS/MS	By MS/MS	By MS/MS	By MS/MS	By MS/MS	By MS/MS	By MS/MS	1	1	1	1	1	1	1	1	1	1	1	1	1	1	1	1	1	1	1	1	1	1	1	1	1	1	1	1	1	1	1	1	15694000000	379700000	2670100000	382720000	212330000	342200000	169460000	1975200000	235570000	188500000	458710000	393380000	204010000	876310000	156320000	233770000	237950000	173890000	533080000	398340000	910620000	326480000	1190600000	251160000	425820000	48252000	401360000	564220000	438610000	136670000	191000000	297380000	289880000		+	1741	51;37	1932	53584;53585;53586;53587;53588;53589;53590;53591;53592;53593;53594;53595;53596;53597;53598;53599;53600;53601;53602;53603;53604;53605;53606;53607;53608;53609;53610;53611;53612;53613;53614;53615	32991;32992;32993;32994;32995;32996;32997;32998;32999;33000;33001;33002;33003;33004;33005;33006;33007;33008;33009;33010;33011;33012;33013;33014;33015;33016;33017;33018;33019;33020;33021;33022;33023;33024;33025;33026	33010		-1;9606	36	547060000	3936400000	412240000	286980000	385780000	208330000	2437500000	329580000	258420000	684030000	478850000	313070000	1252100000	227380000	345880000	400740000	207420000	687920000	438610000	802340000	465840000	1190600000	268500000	582760000	280190000	659520000	625270000	537730000	228300000	298740000	407850000	380800000
ASLENSLEETKGR	LQGLEIELQSQLSMKASLENSLEETKGRYC	MKASLENSLEETKGRYCMQLSQIQGLIGSV	K	A	S	G	R	Y	1	1	1	0	0	0	3	1	0	0	2	1	0	0	0	2	1	0	0	0	0	0	13	1	1432.72	P02533;CON__P02533;CON__P08779;P08779;CON__Q9Z2K1;CON__Q3ZAW8	CON__P08779	355	367	KRT14;KRT16	Keratin, type I cytoskeletal 14;Keratin, type I cytoskeletal 16	no	no	2;3	1.3071e-14	235.01		By MS/MS			By matching		By MS/MS				By matching		By MS/MS		By matching	By MS/MS	By MS/MS			By MS/MS	By matching	By MS/MS	By matching						By matching	By MS/MS				2			1		1				1		1		1	1	1			2	1	2	1						1	2			919700000	0	30402000	0	0	7080200	0	14339000	0	0	0	4987700	0	6992000	0	1117100	10560000	17926000	0	0	42689000	3555400	760590000	4209600	0	0	0	0	0	1356500	13889000	0	0		+	1742	51;37	1933	53616;53617;53618;53619;53620;53621;53622;53623;53624;53625;53626;53627;53628;53629;53630;53631;53632;53633	33027;33028;33029;33030;33031;33032;33033;33034;33035;33036;33037	33027		-1;9606	11	0	44819000	0	0	7982100	0	17695000	0	0	0	6071500	0	9990500	0	1652900	17785000	21383000	0	0	37613000	5073000	760590000	4500100	0	0	0	0	0	2265900	21724000	0	0
ASLENSLR	VQSLEIDLDSMRNLKASLENSLREVEARYA	DSMRNLKASLENSLREVEARYALQMEQLNG	K	A	S	L	R	E	1	1	1	0	0	0	1	0	0	0	2	0	0	0	0	2	0	0	0	0	0	0	8	0	888.466	P05783;CON__H-INV:HIT000015463	P05783	318	325	KRT18	Keratin, type I cytoskeletal 18	yes	no	2	0.00093897	198.73	By MS/MS	By MS/MS	By MS/MS	By MS/MS	By MS/MS	By MS/MS	By MS/MS	By MS/MS	By MS/MS	By MS/MS	By MS/MS	By MS/MS	By MS/MS	By MS/MS	By MS/MS	By MS/MS	By MS/MS	By MS/MS	By MS/MS	By MS/MS	By MS/MS	By MS/MS	By MS/MS	By MS/MS	By MS/MS	By MS/MS	By MS/MS	By MS/MS	By MS/MS	By MS/MS	By MS/MS	By MS/MS	1	1	1	1	1	1	1	1	1	1	1	1	1	1	1	1	1	1	1	1	1	1	1	1	1	1	1	1	1	1	1	1	53853000000	1531400000	1494100000	1669700000	1658500000	1512800000	1541200000	1761200000	1544900000	1315100000	1958700000	2147000000	1143000000	1450100000	1335800000	1748400000	1485900000	1686900000	1427600000	2085100000	3000600000	1398900000	2299100000	2441100000	1934300000	385960000	1367900000	2098100000	1992800000	1789800000	1516900000	1553200000	1576500000			1743	556	1934	53634;53635;53636;53637;53638;53639;53640;53641;53642;53643;53644;53645;53646;53647;53648;53649;53650;53651;53652;53653;53654;53655;53656;53657;53658;53659;53660;53661;53662;53663;53664;53665	33038;33039;33040;33041;33042;33043;33044;33045;33046;33047;33048;33049;33050;33051;33052;33053;33054;33055;33056;33057;33058;33059;33060;33061;33062;33063;33064;33065;33066;33067;33068;33069;33070;33071;33072	33062		9606;-1	35	2206400000	2202600000	1798500000	2241600000	1705500000	1894800000	2173400000	2161400000	1803000000	2920900000	2613500000	1754000000	2072000000	1943100000	2586900000	2502500000	2012200000	1842300000	2295800000	2643800000	1996000000	2299100000	2609600000	2647200000	2241200000	2247700000	2325200000	2443200000	2989600000	2372500000	2130200000	2071000000
ASLGSLEGEAEAEASSPK	EASISGSKGDLKSSKASLGSLEGEAEAEAS	GSLEGEAEAEASSPKGKFSLFKSKKPRHRS	K	A	S	P	K	G	4	0	0	0	0	0	4	2	0	0	2	1	0	0	1	4	0	0	0	0	0	0	18	0	1731.82	Q09666	Q09666	5748	5765	AHNAK	Neuroblast differentiation-associated protein AHNAK	yes	yes	2	1.3851e-21	192.86					By matching				By matching		By MS/MS		By matching				By MS/MS	By MS/MS	By MS/MS	By MS/MS		By MS/MS	By MS/MS	By MS/MS	By MS/MS	By MS/MS	By MS/MS	By MS/MS	By MS/MS		By matching	By MS/MS					1				1		1		1				1	1	1	1		1	1	1	1	1	1	1	1		1	1	425330000	0	0	0	0	7697400	0	0	0	6990000	0	5432800	0	8110700	0	0	0	32150000	33942000	36896000	48414000	0	35769000	30907000	20815000	8192900	24495000	31477000	27341000	19517000	0	27326000	19857000			1744	1541	1935	53666;53667;53668;53669;53670;53671;53672;53673;53674;53675;53676;53677;53678;53679;53680;53681;53682;53683	33073;33074;33075;33076;33077;33078;33079;33080;33081;33082;33083;33084;33085;33086	33086		9606	14	0	0	0	0	8677900	0	0	0	9583000	0	6613300	0	11589000	0	0	0	38350000	43801000	40625000	42657000	0	35769000	33040000	28486000	47576000	40250000	34884000	33519000	32600000	0	37477000	26085000
ASLHALVGSPIIWGGEPR	ETGHYIEPPYFPLCRASLHALVGSPIIWGG	HALVGSPIIWGGEPRAHAMAQVDAWKQLQT	R	A	S	P	R	A	2	1	0	0	0	0	1	3	1	2	2	0	0	0	2	2	0	1	0	1	0	0	18	0	1859.01	Q86TX2;P49753	Q86TX2	372	389	ACOT1;ACOT2	Acyl-coenzyme A thioesterase 1;Acyl-coenzyme A thioesterase 2, mitochondrial	no	no	3	0.016206	50.178		By matching	By matching	By matching		By matching	By matching				By matching	By matching			By matching	By MS/MS	By matching	By matching	By matching	By matching		By matching	By matching	By matching	By matching	By matching	By matching	By matching	By matching	By matching	By matching	By MS/MS		1	1	1		1	1				1	1			1	1	1	1	1	1		1	1	1	1	1	1	1	1	1	1	1	279820000	0	7941200	13696000	6471100	0	6768100	11104000	0	0	0	9966200	10603000	0	0	21047000	11584000	11313000	11080000	13507000	15986000	0	15713000	11543000	9880600	3256700	10989000	20526000	15711000	10525000	9135300	9349400	12122000			1745	2103;1109	1936	53684;53685;53686;53687;53688;53689;53690;53691;53692;53693;53694;53695;53696;53697;53698;53699;53700;53701;53702;53703;53704;53705;53706;53707	33087;33088	33087		9606	0	0	11707000	14753000	8746300	0	8320700	13703000	0	0	0	12132000	16272000	0	0	31140000	19510000	13495000	14298000	14873000	14085000	0	15713000	12340000	13522000	18911000	18058000	22747000	19261000	17580000	14288000	12822000	15924000
ASLLTDEEDVDMALDQR	ASSLGINPHVLQIMKASLLTDEEDVDMALD	LLTDEEDVDMALDQRFSRLPSKADTSQEIC	K	A	S	Q	R	F	2	1	0	4	0	1	2	0	0	0	3	0	1	0	0	1	1	0	0	1	0	0	17	0	1919.88	P52948	P52948	996	1012	NUP98	Nuclear pore complex protein Nup98-Nup96;Nuclear pore complex protein Nup98;Nuclear pore complex protein Nup96	yes	yes	2;3	3.845e-84	284.15		By matching	By matching	By MS/MS	By MS/MS	By matching	By matching	By MS/MS	By matching	By MS/MS	By MS/MS	By MS/MS	By matching	By MS/MS	By MS/MS	By MS/MS	By matching	By MS/MS	By MS/MS	By MS/MS	By matching	By matching	By MS/MS	By MS/MS		By matching	By MS/MS	By MS/MS		By matching	By MS/MS	By MS/MS		1	2	2	2	2	2	1	1	1	2	2	2	2	2	2	1	2	2	2	1	2	2	2		1	2	2		2	2	2	469970000	0	4409600	21158000	14883000	4922800	11920000	19972000	0	7914900	5856500	19016000	18426000	18014000	16357000	26049000	19691000	6299500	8165000	30780000	33544000	6188800	19982000	20850000	18090000	0	6145400	29184000	37454000	0	6750100	14703000	23245000			1746	1190	1937;1938	53708;53709;53710;53711;53712;53713;53714;53715;53716;53717;53718;53719;53720;53721;53722;53723;53724;53725;53726;53727;53728;53729;53730;53731;53732;53733;53734;53735;53736;53737;53738;53739;53740;53741;53742;53743;53744;53745;53746;53747;53748;53749;53750;53751;53752;53753;53754;53755;53756;53757;53758	33089;33090;33091;33092;33093;33094;33095;33096;33097;33098;33099;33100;33101;33102;33103;33104;33105;33106;33107;33108;33109	33094	1462	9606	21	0	6500700	22790000	20115000	5549800	14655000	24647000	0	10851000	8733200	23148000	28277000	25740000	23793000	38542000	33163000	7514400	10537000	33891000	29555000	8830400	19982000	22289000	24757000	0	10098000	32342000	45918000	0	10558000	20165000	30535000
ASLNPSDTPPSVVNEDFLHDLK	QNTLGVNVEHKTTSKASLNPSDTPPSVVNE	TPPSVVNEDFLHDLKETNISYSQEADDRVF	K	A	S	L	K	E	1	0	2	3	0	0	1	0	1	0	3	1	0	1	3	3	1	0	0	2	0	0	22	0	2394.17	O00116	O00116	148	169	AGPS	Alkyldihydroxyacetonephosphate synthase, peroxisomal	yes	yes	3	1.4442e-09	131.56	By MS/MS	By MS/MS	By matching	By matching		By matching	By MS/MS	By MS/MS	By MS/MS	By MS/MS	By matching	By matching		By MS/MS	By MS/MS	By MS/MS			By matching	By MS/MS	By matching	By matching	By matching	By matching	By matching			By MS/MS	By MS/MS	By matching		By MS/MS	1	1	1	1		1	1	1	1	1	1	1		1	1	1			1	1	1	1	1	1	1			1	1	1		1	1133100000	40733000	38090000	56361000	50106000	0	36545000	49605000	50888000	40586000	42674000	56559000	43086000	0	52478000	76462000	35634000	0	0	69311000	63807000	29172000	52669000	52668000	47186000	14121000	0	0	53196000	28887000	1695600	0	50599000			1747	94	1939	53759;53760;53761;53762;53763;53764;53765;53766;53767;53768;53769;53770;53771;53772;53773;53774;53775;53776;53777;53778;53779;53780;53781;53782;53783	33110;33111;33112;33113;33114;33115;33116;33117;33118;33119;33120;33121;33122	33110		9606	13	58687000	56154000	60709000	67723000	0	44928000	61215000	71197000	55642000	63636000	68849000	66121000	0	76335000	113130000	60014000	0	0	76316000	56220000	41624000	52669000	56303000	64576000	81999000	0	0	65217000	48253000	2652000	0	66469000
ASLPYSQISGLNALQLR	VLGLPLWWKTTETYRASLPYSQISGLNALQ	LPYSQISGLNALQLRLMVPVTVVFTRESVP	R	A	S	L	R	L	2	1	1	0	0	2	0	1	0	1	4	0	0	0	1	3	0	0	1	0	0	0	17	0	1830	Q96S52	Q96S52	44	60	PIGS	GPI transamidase component PIG-S	yes	yes	2	0.054225	49.12									By matching	By matching	By matching	By matching		By matching	By MS/MS	By matching		By MS/MS	By matching			By matching		By matching	By matching		By matching				By matching	By matching									1	1	1	1		1	1	1		1	1			1		1	1		1				1	1	47787000	0	0	0	0	0	0	0	0	3686400	2247300	3166100	2617300	0	3296400	3396500	3136300	0	2698700	3341100	0	0	2942500	0	2341100	791080	0	4559900	0	0	0	4747700	4818100			1748	2571	1940	53784;53785;53786;53787;53788;53789;53790;53791;53792;53793;53794;53795;53796;53797;53798	33123;33124	33123		9606	0	0	0	0	0	0	0	0	0	5053900	3351200	3854100	4016600	0	4795100	5025400	5282100	0	3482600	3678800	0	0	2942500	0	3203900	4593800	0	5053400	0	0	0	6511300	6329200
ASLQWFNQALEDK	LGYSITAEDLDLEKKASLQWFNQALEDKSD	KKASLQWFNQALEDKSDAASNSVTETPPIT	K	A	S	D	K	S	2	0	1	1	0	2	1	0	0	0	2	1	0	1	0	1	0	1	0	0	0	0	13	0	1548.76	Q96HA1;A8CG34;A6NF01	Q96HA1	542	554	POM121;POM121C;POM121B	Nuclear envelope pore membrane protein POM 121;Nuclear envelope pore membrane protein POM 121C;Putative nuclear envelope pore membrane protein POM 121B	yes	no	2	0.0014736	87.184	By matching		By matching	By matching						By matching		By matching	By matching							By MS/MS		By matching				By matching					By matching	By MS/MS	1		1	1						1		1	1							1		1				1					1	1	223980000	10064000	0	46951000	15225000	0	0	0	0	0	17200000	0	50133000	8487900	0	0	0	0	0	0	17165000	0	11470000	0	0	0	8578400	0	0	0	0	38708000	0			1749	2492	1941	53799;53800;53801;53802;53803;53804;53805;53806;53807;53808;53809	33125;33126	33125		9606	2	14500000	0	50573000	20578000	0	0	0	0	0	25649000	0	76935000	12128000	0	0	0	0	0	0	15124000	0	11470000	0	0	0	14096000	0	0	0	0	53087000	0
ASLSLAPVNIFK	______________________________	______________________________	M	A	S	F	K	A	2	0	1	0	0	0	0	0	0	1	2	1	0	1	1	2	0	0	0	1	0	0	12	0	1258.73	P78371	P78371	2	13	CCT2	T-complex protein 1 subunit beta	yes	yes	2	1.7487e-06	129.42	By MS/MS	By matching	By matching	By MS/MS	By MS/MS	By MS/MS	By MS/MS	By matching	By MS/MS	By MS/MS	By MS/MS	By matching	By matching	By MS/MS	By matching	By MS/MS	By MS/MS		By matching	By matching	By MS/MS	By MS/MS	By matching	By MS/MS	By MS/MS	By MS/MS	By matching	By matching	By MS/MS	By MS/MS	By MS/MS	By MS/MS	1	1	1	1	1	1	1	1	1	1	1	1	1	1	1	1	1		1	1	1	2	1	1	1	1	1	1	1	1	1	1	639070000	11006000	16748000	27559000	29005000	35264000	21139000	31475000	21073000	15174000	20238000	21381000	25657000	10343000	16043000	12850000	13942000	18233000	0	16978000	34672000	21641000	19813000	35495000	21880000	4961800	19307000	23607000	14164000	14848000	19635000	22010000	22933000			1750	1405	1942	53810;53811;53812;53813;53814;53815;53816;53817;53818;53819;53820;53821;53822;53823;53824;53825;53826;53827;53828;53829;53830;53831;53832;53833;53834;53835;53836;53837;53838;53839;53840;53841	33127;33128;33129;33130;33131;33132;33133;33134;33135;33136;33137;33138;33139;33140;33141;33142;33143;33144;33145;33146;33147	33144		9606	21	15857000	24690000	29685000	39203000	39756000	25988000	38841000	29482000	20802000	30179000	26027000	39373000	14779000	23337000	19013000	23481000	21750000	0	18694000	30549000	30879000	19813000	37945000	29944000	28813000	31725000	26161000	17365000	24802000	30710000	30186000	30126000
ASLSPDASDFEHITAETPSRPLSSTSNPFK	NALRTSGSSSSDVTKASLSPDASDFEHITA	ETPSRPLSSTSNPFKSSKCSTAGSSPNSVS	K	A	S	F	K	S	3	1	1	2	0	0	2	0	1	1	2	1	0	2	4	7	3	0	0	0	0	0	30	1	3188.53	Q5M775	Q5M775	322	351	SPECC1	Cytospin-B	yes	yes	4	0.0063589	44.05			By MS/MS	By matching		By matching	By matching	By matching		By matching	By matching	By MS/MS	By matching		By matching	By MS/MS	By matching	By matching	By matching	By MS/MS		By MS/MS		By MS/MS		By matching	By MS/MS	By MS/MS	By matching	By matching	By matching	By matching			1	1		1	1	1		1	1	1	1		1	1	1	1	1	1		1		1		1	1	1	1	1	1	1	346220000	0	0	15395000	10334000	0	9620500	12577000	13634000	0	11891000	13225000	12512000	12950000	0	8518800	16333000	13441000	8490000	12637000	24455000	0	16646000	0	17456000	0	13165000	24324000	18350000	10040000	13573000	18146000	18507000			1751	1901	1943	53842;53843;53844;53845;53846;53847;53848;53849;53850;53851;53852;53853;53854;53855;53856;53857;53858;53859;53860;53861;53862;53863;53864;53865	33148;33149;33150;33151;33152;33153;33154;33155	33151		9606	8	0	0	16583000	13967000	0	11827000	15520000	19075000	0	17732000	16098000	19202000	18504000	0	12604000	27507000	16034000	10956000	13915000	21547000	0	16646000	0	23889000	0	21633000	26956000	22497000	16771000	21229000	24887000	24312000
ASLTYAEAQLR	EILKTKFTKSVINSKASLTYAEAQLRIDSA	INSKASLTYAEAQLRIDSANMNDDITTSLR	K	A	S	L	R	I	3	1	0	0	0	1	1	0	0	0	2	0	0	0	0	1	1	0	1	0	0	0	11	0	1221.64	Q9Y2L1	Q9Y2L1	586	596	DIS3	Exosome complex exonuclease RRP44	yes	yes	3	0.074092	22.956																															By MS/MS																																1		55107000	0	0	0	0	0	0	0	0	0	0	0	0	0	0	0	0	0	0	0	0	0	0	0	0	0	0	0	0	0	0	55107000	0			1752	3244	1944	53866	33156	33156		9606	1	0	0	0	0	0	0	0	0	0	0	0	0	0	0	0	0	0	0	0	0	0	0	0	0	0	0	0	0	0	0	75578000	0
ASMGTLAFDEYGRPFLIIK	______________________________	TLAFDEYGRPFLIIKDQDRKSRLMGLEALK	M	A	S	I	K	D	2	1	0	1	0	0	1	2	0	2	2	1	1	2	1	1	1	0	1	0	0	0	19	1	2128.1	P48643	P48643	2	20	CCT5	T-complex protein 1 subunit epsilon	yes	yes	2;3	7.2037e-30	212.17	By matching	By MS/MS	By MS/MS	By MS/MS	By matching	By MS/MS	By MS/MS	By MS/MS	By matching	By MS/MS	By MS/MS	By MS/MS	By matching	By MS/MS	By matching	By MS/MS	By matching	By matching	By matching	By MS/MS	By MS/MS	By MS/MS	By MS/MS	By MS/MS		By matching	By MS/MS	By matching		By MS/MS	By MS/MS	By matching	3	3	2	3	2	3	3	2	2	2	3	2	1	2	3	3	2	3	2	3	4	3	1	2		2	3	2		2	2	2	1062600000	26686000	53854000	26530000	76659000	53415000	59550000	49265000	21314000	24157000	20965000	46162000	31916000	10968000	24023000	21100000	45053000	23226000	30630000	44213000	71767000	46340000	51491000	30090000	6762900	0	10446000	56400000	20416000	0	25481000	20579000	33142000			1753	1077	1945;1946	53867;53868;53869;53870;53871;53872;53873;53874;53875;53876;53877;53878;53879;53880;53881;53882;53883;53884;53885;53886;53887;53888;53889;53890;53891;53892;53893;53894;53895;53896;53897;53898;53899;53900;53901;53902;53903;53904;53905;53906;53907;53908;53909;53910;53911;53912;53913;53914;53915;53916;53917;53918;53919;53920;53921;53922;53923;53924;53925;53926;53927;53928;53929;53930;53931;53932;53933;53934;53935;53936;53937;53938	33157;33158;33159;33160;33161;33162;33163;33164;33165;33166;33167;33168;33169;33170;33171;33172;33173;33174;33175;33176;33177;33178;33179;33180;33181;33182;33183;33184	33166	1297	9606	28	38448000	79393000	28576000	103610000	60219000	73211000	60796000	29821000	33117000	31263000	56193000	48979000	15672000	34945000	31219000	75877000	27706000	39527000	48682000	63233000	66120000	51491000	32167000	9255400	0	17164000	62503000	25030000	0	39855000	28224000	43536000
ASMQPIQIAEGTGITTR	DEEMKTGDPQETLRRASMQPIQIAEGTGIT	MQPIQIAEGTGITTRQQRKRVSLEPHQGPG	R	A	S	T	R	Q	2	1	0	0	0	2	1	2	0	3	0	0	1	0	1	1	3	0	0	0	0	0	17	0	1772.91	Q14980	Q14980	1968	1984	NUMA1	Nuclear mitotic apparatus protein 1	yes	yes	2	4.4571e-22	203.87	By MS/MS	By matching	By MS/MS	By matching	By MS/MS	By matching	By MS/MS	By MS/MS	By matching	By matching	By MS/MS	By MS/MS		By matching	By matching	By matching		By matching	By MS/MS	By MS/MS	By matching	By matching	By MS/MS	By MS/MS		By matching	By MS/MS	By MS/MS	By matching	By matching	By matching	By MS/MS	2	2	2	1	2	2	1	1	2	1	2	2		1	1	1		1	1	1	1	1	1	1		1	1	1	2	2	1	1	325840000	6202100	11616000	16232000	16188000	17831000	17579000	12192000	13293000	11924000	4710500	12906000	18384000	0	4570900	8292700	8421600	0	8421400	12960000	17560000	4001400	6912600	11129000	11066000	0	5337100	16487000	14740000	9810900	6260500	9100200	11708000			1754	1721	1947;1948	53939;53940;53941;53942;53943;53944;53945;53946;53947;53948;53949;53950;53951;53952;53953;53954;53955;53956;53957;53958;53959;53960;53961;53962;53963;53964;53965;53966;53967;53968;53969;53970;53971;53972;53973;53974;53975;53976;53977	33185;33186;33187;33188;33189;33190;33191;33192;33193;33194;33195;33196;33197;33198;33199;33200	33197	2106	9606	16	8935800	17125000	17484000	21879000	20102000	21611000	15046000	18598000	16347000	7024300	15710000	28213000	0	6648900	12270000	14183000	0	10868000	14269000	15472000	5709300	6912600	11897000	15145000	0	8770000	18271000	18070000	16388000	9791900	12481000	15380000
ASNGDAWVEAHGK	EVQKDIKNVPFKIVRASNGDAWVEAHGKLY	VRASNGDAWVEAHGKLYSPSQIGAFVLMKM	R	A	S	G	K	L	3	0	1	1	0	0	1	2	1	0	0	1	0	0	0	1	0	1	0	1	0	0	13	0	1340.61	P38646	P38646	147	159	HSPA9	Stress-70 protein, mitochondrial	yes	yes	2;3	1.2763e-08	150.86	By MS/MS	By MS/MS	By MS/MS	By MS/MS	By MS/MS	By MS/MS	By MS/MS	By MS/MS	By MS/MS	By MS/MS	By MS/MS	By MS/MS	By MS/MS	By MS/MS	By MS/MS	By MS/MS	By MS/MS	By MS/MS	By MS/MS	By MS/MS	By MS/MS	By MS/MS	By MS/MS	By MS/MS	By MS/MS	By MS/MS	By MS/MS	By MS/MS	By MS/MS	By MS/MS	By MS/MS	By MS/MS	2	2	2	3	2	2	3	2	2	2	2	2	2	2	2	2	2	2	2	2	2	2	2	2	2	2	2	2	2	2	2	2	16223000000	304460000	325110000	884280000	354840000	441000000	625210000	485550000	463250000	409080000	369750000	462940000	405730000	530390000	441600000	921740000	489150000	449160000	475610000	665490000	1162000000	294180000	577280000	668190000	416290000	66488000	349760000	617800000	692750000	302470000	420580000	502430000	648420000			1755	985	1949	53978;53979;53980;53981;53982;53983;53984;53985;53986;53987;53988;53989;53990;53991;53992;53993;53994;53995;53996;53997;53998;53999;54000;54001;54002;54003;54004;54005;54006;54007;54008;54009;54010;54011;54012;54013;54014;54015;54016;54017;54018;54019;54020;54021;54022;54023;54024;54025;54026;54027;54028;54029;54030;54031;54032;54033;54034;54035;54036;54037;54038;54039;54040;54041;54042;54043	33201;33202;33203;33204;33205;33206;33207;33208;33209;33210;33211;33212;33213;33214;33215;33216;33217;33218;33219;33220;33221;33222;33223;33224;33225;33226;33227;33228;33229;33230;33231;33232;33233;33234;33235;33236;33237;33238;33239;33240;33241;33242;33243;33244;33245;33246;33247;33248;33249;33250;33251;33252;33253;33254;33255;33256;33257;33258;33259;33260;33261	33207		9606	61	438660000	479280000	952490000	479600000	497170000	768630000	599190000	648130000	560830000	551380000	563530000	622650000	757860000	642370000	1363800000	823810000	535780000	613760000	732760000	1023900000	419750000	577280000	714300000	569710000	386090000	574730000	684660000	849300000	505250000	657830000	689070000	851790000
ASNGNARPETVTNDDEEALDEETK	AKTKAQLDEWKAKKKASNGNARPETVTNDD	TVTNDDEEALDEETKRRDQMIKGAIEVLIR	K	A	S	T	K	R	3	1	3	3	0	0	5	1	0	0	1	1	0	0	1	1	3	0	0	1	0	0	24	1	2604.14	P49756	P49756	178	201	RBM25	RNA-binding protein 25	yes	yes	3	3.1628e-35	209.76	By MS/MS	By MS/MS	By MS/MS	By MS/MS	By MS/MS	By MS/MS	By MS/MS	By MS/MS	By MS/MS	By MS/MS	By MS/MS	By MS/MS	By MS/MS	By MS/MS	By MS/MS	By MS/MS	By MS/MS	By MS/MS	By MS/MS	By MS/MS	By MS/MS	By MS/MS	By MS/MS	By MS/MS	By MS/MS	By MS/MS	By MS/MS	By MS/MS	By MS/MS	By MS/MS	By MS/MS	By MS/MS	1	1	1	1	1	1	1	1	1	1	1	1	1	1	1	1	1	1	1	1	1	1	1	1	1	1	1	1	1	1	1	1	651000000	19323000	16438000	25389000	20810000	27976000	21638000	14798000	24453000	23902000	20703000	25297000	18795000	10679000	14409000	22692000	15310000	29997000	24978000	29083000	22509000	16938000	22147000	29890000	21051000	4555400	12246000	25012000	22125000	15316000	14583000	18791000	19167000			1756	1111	1950	54044;54045;54046;54047;54048;54049;54050;54051;54052;54053;54054;54055;54056;54057;54058;54059;54060;54061;54062;54063;54064;54065;54066;54067;54068;54069;54070;54071;54072;54073;54074;54075	33262;33263;33264;33265;33266;33267;33268;33269;33270;33271;33272;33273;33274;33275;33276;33277;33278;33279;33280;33281;33282;33283;33284;33285;33286;33287;33288;33289;33290;33291;33292;33293	33291		9606	32	27840000	24233000	27347000	28127000	31539000	26602000	18262000	34212000	32769000	30872000	30794000	28843000	15258000	20960000	33574000	25785000	35782000	32233000	32022000	19833000	24168000	22147000	31953000	28809000	26453000	20123000	27718000	27124000	25584000	22809000	25771000	25179000
ASNLENSTYDLYTIPK	MSYNPAENAVLLCTRASNLENSTYDLYTIP	SNLENSTYDLYTIPKDADSQNPDAPEGKRS	R	A	S	P	K	D	1	0	2	1	0	0	1	0	0	1	2	1	0	0	1	2	2	0	2	0	0	0	16	0	1827.89	P53621	P53621	383	398	COPA	Coatomer subunit alpha;Xenin;Proxenin	yes	yes	2	6.3867e-06	123.64	By MS/MS		By matching		By MS/MS	By MS/MS	By MS/MS	By MS/MS	By MS/MS	By MS/MS	By MS/MS	By MS/MS	By matching	By MS/MS	By MS/MS	By matching	By MS/MS	By matching	By MS/MS	By MS/MS	By matching	By MS/MS		By matching	By MS/MS	By matching	By matching	By MS/MS	By matching	By MS/MS	By MS/MS	By matching	1		1		1	1	1	1	1	1	1	1	1	1	1	1	1	1	1	1	1	1		1	1	1	1	1	1	1	1	1	290290000	13148000	0	11610000	0	10595000	14633000	10480000	9489300	10927000	9506000	11099000	9120300	10173000	6877600	8132900	7744700	15965000	10267000	13021000	0	8550500	12903000	0	10244000	2439800	10332000	12676000	11956000	6688200	8363800	10282000	13066000			1757	1200	1951	54076;54077;54078;54079;54080;54081;54082;54083;54084;54085;54086;54087;54088;54089;54090;54091;54092;54093;54094;54095;54096;54097;54098;54099;54100;54101;54102;54103;54104	33294;33295;33296;33297;33298;33299;33300;33301;33302;33303;33304;33305;33306;33307;33308;33309;33310;33311;33312	33306		9606	19	18943000	0	12506000	0	11944000	17990000	12933000	13276000	14980000	14175000	13510000	13996000	14535000	10004000	12033000	13044000	19044000	13250000	14337000	0	12200000	12903000	0	14019000	14168000	16978000	14048000	14658000	11172000	13082000	14101000	17165000
ASNTAEVFFDGVR	GGITHGPPEKKMGIKASNTAEVFFDGVRVP	IKASNTAEVFFDGVRVPSENVLGEVGSGFK	K	A	S	V	R	V	2	1	1	1	0	0	1	1	0	0	0	0	0	2	0	1	1	0	0	2	0	0	13	0	1411.67	P49748	P49748	304	316	ACADVL	Very long-chain specific acyl-CoA dehydrogenase, mitochondrial	yes	yes	2	1.4093e-25	202.68			By MS/MS	By MS/MS		By MS/MS	By MS/MS	By matching		By MS/MS	By MS/MS	By matching	By MS/MS	By MS/MS	By MS/MS	By MS/MS	By MS/MS	By MS/MS	By MS/MS			By MS/MS		By MS/MS	By MS/MS		By MS/MS	By matching			By matching				1	1		1	1	1		1	1	1	1	1	1	1	1	1	1			1		1	1		1	1			1		725770000	0	0	58627000	0	0	50564000	0	33879000	0	36137000	42001000	40424000	0	30706000	52976000	50133000	39327000	50097000	49693000	0	0	0	0	37704000	10444000	0	42374000	49420000	0	0	51261000	0			1758	1107	1952	54105;54106;54107;54108;54109;54110;54111;54112;54113;54114;54115;54116;54117;54118;54119;54120;54121;54122;54123;54124;54125	33313;33314;33315;33316;33317;33318;33319;33320;33321;33322;33323;33324;33325;33326;33327;33328;33329	33319		9606	17	0	0	63149000	0	0	62163000	0	47400000	0	53889000	51128000	62035000	0	44666000	78382000	84432000	46912000	64649000	54716000	0	0	0	0	51600000	60647000	0	46959000	60588000	0	0	70303000	0
ASPATQPPPLLPPSATGPDATVGGPAPTPLLPPSATASVK	HRSRGGGGGSRGGARASPATQPPPLLPPSA	APTPLLPPSATASVKMEPENKYLPELMAEK	R	A	S	V	K	M	7	0	0	1	0	1	0	3	0	0	4	1	0	0	12	4	5	0	0	2	0	0	40	0	3725.99	Q07666	Q07666	57	96	KHDRBS1	KH domain-containing, RNA-binding, signal transduction-associated protein 1	yes	yes	3;4	0.00038003	49.587	By MS/MS	By MS/MS	By MS/MS	By MS/MS	By matching	By MS/MS	By MS/MS	By MS/MS	By MS/MS	By MS/MS	By MS/MS	By MS/MS	By matching	By MS/MS	By MS/MS	By MS/MS	By MS/MS	By matching	By MS/MS	By MS/MS	By matching	By MS/MS	By MS/MS		By matching	By MS/MS	By MS/MS	By MS/MS	By matching	By MS/MS	By MS/MS	By MS/MS	2	2	1	2	2	2	2	2	2	2	3	2	2	2	3	4	3	1	1	2	2	2	3		2	1	2	2	3	3	3	2	1093300000	41391000	29768000	32062000	51010000	22914000	48474000	55189000	38667000	34410000	24087000	49699000	22619000	17813000	32603000	39601000	78125000	43356000	30889000	37304000	47147000	23829000	34046000	38192000	0	5224900	12199000	36862000	38085000	22147000	33665000	39452000	32431000			1759	1523	1953	54126;54127;54128;54129;54130;54131;54132;54133;54134;54135;54136;54137;54138;54139;54140;54141;54142;54143;54144;54145;54146;54147;54148;54149;54150;54151;54152;54153;54154;54155;54156;54157;54158;54159;54160;54161;54162;54163;54164;54165;54166;54167;54168;54169;54170;54171;54172;54173;54174;54175;54176;54177;54178;54179;54180;54181;54182;54183;54184;54185;54186;54187;54188;54189;54190;54191;54192	33330;33331;33332;33333;33334;33335;33336;33337;33338;33339;33340;33341;33342;33343;33344;33345;33346;33347;33348;33349;33350;33351;33352;33353;33354;33355;33356;33357;33358;33359;33360;33361;33362;33363;33364;33365;33366;33367;33368;33369;33370;33371;33372;33373	33373		9606	44	59635000	43885000	34536000	68946000	25833000	59594000	68107000	54098000	47174000	35918000	60498000	34712000	25452000	47426000	58592000	131580000	51717000	39862000	41075000	41540000	34000000	34046000	40828000	0	30341000	20046000	40852000	46692000	36993000	52655000	54108000	42602000
ASPDQNASTHTPQSSVK	KTIDLGAAAHYTGDKASPDQNASTHTPQSS	PDQNASTHTPQSSVKTSVPSSKSSGDLVDL	K	A	S	V	K	T	2	0	1	1	0	2	0	0	1	0	0	1	0	0	2	4	2	0	0	1	0	0	17	0	1753.82	Q14677	Q14677	298	314	CLINT1	Clathrin interactor 1	yes	yes	2;3	0.001149	62.94	By MS/MS	By matching	By MS/MS	By matching	By MS/MS	By matching	By MS/MS	By MS/MS	By MS/MS	By MS/MS	By matching	By matching	By matching	By MS/MS	By matching	By MS/MS	By MS/MS	By matching	By MS/MS	By MS/MS	By matching	By MS/MS	By MS/MS	By MS/MS	By matching	By matching	By MS/MS	By matching	By matching	By matching	By MS/MS	By matching	2	1	1	1	2	2	2	2	2	2	1	1	2	2	2	1	2	1	2	2	2	2	2	1	1	2	1	1	2	1	1	1	126480000	4009100	2612900	3248500	2549900	3945700	4106500	4727200	4043600	4491600	4417600	3172500	2160000	3813800	3371600	4140000	2990300	3828800	3516600	5919500	9681200	4053400	5985500	8700200	3704000	775560	3735100	4410200	3467800	2590500	2989600	2416100	2908300			1760	1698	1954	54193;54194;54195;54196;54197;54198;54199;54200;54201;54202;54203;54204;54205;54206;54207;54208;54209;54210;54211;54212;54213;54214;54215;54216;54217;54218;54219;54220;54221;54222;54223;54224;54225;54226;54227;54228;54229;54230;54231;54232;54233;54234;54235;54236;54237;54238;54239;54240;54241;54242	33374;33375;33376;33377;33378;33379;33380;33381;33382;33383;33384;33385;33386;33387;33388;33389;33390;33391	33379		9606	18	5776300	3852000	3499100	3446400	4448200	5048500	5833600	5657400	6157800	6587600	3861800	3314700	5449300	4904400	6125400	5036200	4567200	4538100	6517800	8530000	5783600	5985500	9300700	5069000	4503600	6137500	4887500	4251500	4327100	4676000	3313600	3820500
ASPGLLPVANGNSLNK	GACPSPVGNGYVSARASPGLLPVANGNSLN	SPGLLPVANGNSLNKVIPAKSPPPPTHSTQ	R	A	S	N	K	V	2	0	3	0	0	0	0	2	0	0	3	1	0	0	2	2	0	0	0	1	0	0	16	0	1550.84	Q14814	Q14814	230	245	MEF2D	Myocyte-specific enhancer factor 2D	yes	yes	2	0.0084912	65.179	By matching	By matching	By matching	By matching		By matching	By MS/MS	By matching		By matching	By matching																						1	1	1	1		1	1	1		1	1																						38343000	5687400	3879300	3825400	4442800	0	4294500	3526100	3402400	0	4332200	4952500	0	0	0	0	0	0	0	0	0	0	0	0	0	0	0	0	0	0	0	0	0			1761	1713	1955	54243;54244;54245;54246;54247;54248;54249;54250;54251	33392	33392		9606	1	8194200	5718900	4120500	6004800	0	5279600	4351400	4760300	0	6460300	6028700	0	0	0	0	0	0	0	0	0	0	0	0	0	0	0	0	0	0	0	0	0
ASPHAPDPSAFSYAPPGHPLPLGLHDTAR	TSGLPFPVPPREVIKASPHAPDPSAFSYAP	PPGHPLPLGLHDTARPVLPRPPTISNPPPL	K	A	S	A	R	P	5	1	0	2	0	0	0	2	3	0	3	0	0	1	7	3	1	0	1	0	0	0	29	0	2975.47	Q9Y618	Q9Y618	1065	1093	NCOR2	Nuclear receptor corepressor 2	yes	yes	4	1.5121e-06	89.055			By MS/MS	By MS/MS	By matching	By MS/MS	By matching	By matching	By matching		By matching	By matching																							1	1	1	1	1	1	1		1	1																					82496000	0	0	8738500	11934000	10396000	10537000	10840000	7155400	9207900	0	8478300	5209400	0	0	0	0	0	0	0	0	0	0	0	0	0	0	0	0	0	0	0	0			1762	3325	1956	54252;54253;54254;54255;54256;54257;54258;54259;54260	33393;33394;33395	33395		9606	3	0	0	9412600	16130000	11720000	12954000	13377000	10011000	12624000	0	10321000	7994500	0	0	0	0	0	0	0	0	0	0	0	0	0	0	0	0	0	0	0	0
ASPLLPANHVTMAK	DLENGTCSHPLIPDKASPLLPANHVTMAKG	KASPLLPANHVTMAKGTGLVHTAPAHGMED	K	A	S	A	K	G	3	0	1	0	0	0	0	0	1	0	2	1	1	0	2	1	1	0	0	1	0	0	14	0	1448.78	Q9NSE4	Q9NSE4	373	386	IARS2	Isoleucine--tRNA ligase, mitochondrial	yes	yes	2;3	0.0058286	57.267	By MS/MS	By MS/MS	By MS/MS	By MS/MS	By MS/MS	By matching	By MS/MS	By MS/MS	By MS/MS	By MS/MS	By matching	By MS/MS	By MS/MS	By MS/MS	By MS/MS	By MS/MS	By MS/MS	By MS/MS	By MS/MS	By MS/MS	By MS/MS	By MS/MS	By MS/MS	By MS/MS	By matching	By matching	By MS/MS	By MS/MS	By MS/MS	By MS/MS	By MS/MS	By matching	3	1	2	1	1	1	1	2	3	1	1	1	1	2	3	2	2	1	3	2	2	2	2	2	1	1	3	2	1	2	2	2	735600000	28629000	8744300	33409000	10761000	11653000	8379800	16458000	21818000	42970000	7953500	15560000	12830000	16052000	12342000	49007000	17075000	37979000	14301000	51044000	39985000	26779000	20945000	27104000	20905000	1778500	6337300	51419000	27912000	9518400	25855000	20303000	39791000			1763	2952	1957;1958	54261;54262;54263;54264;54265;54266;54267;54268;54269;54270;54271;54272;54273;54274;54275;54276;54277;54278;54279;54280;54281;54282;54283;54284;54285;54286;54287;54288;54289;54290;54291;54292;54293;54294;54295;54296;54297;54298;54299;54300;54301;54302;54303;54304;54305;54306;54307;54308;54309;54310;54311;54312;54313;54314;54315;54316	33396;33397;33398;33399;33400;33401;33402;33403;33404;33405;33406;33407;33408;33409;33410;33411;33412;33413;33414;33415;33416;33417;33418;33419;33420;33421;33422;33423;33424;33425;33426;33427;33428;33429	33405	2853	9606	32	41248000	12891000	35987000	14545000	13137000	10302000	20310000	30525000	58910000	11860000	18941000	19689000	22936000	17953000	72509000	28758000	45304000	18455000	56203000	35230000	38209000	20945000	28975000	28609000	10328000	10414000	56983000	34219000	15899000	40439000	27845000	52271000
ASPQSEFMPSK	ELNKLKNEGPQRKNKASPQSEFMPSKGSVT	RKNKASPQSEFMPSKGSVTLSEIRLPLKAD	K	A	S	S	K	G	1	0	0	0	0	1	1	0	0	0	0	1	1	1	2	3	0	0	0	0	0	0	11	0	1207.55	Q9NQW6	Q9NQW6	791	801	ANLN	Actin-binding protein anillin	yes	yes	2	0.013298	61.765	By matching	By matching	By matching		By matching	By matching	By matching	By matching	By MS/MS	By MS/MS	By matching	By matching	By matching			By matching	By matching			By MS/MS	By matching	By matching	By matching		By matching			By matching		By matching	By matching		1	1	2		1	1	1	1	2	1	2	1	1			1	1			1	1	1	1		1			1		2	1		68724000	4686700	1925000	6308800	0	4220600	6466900	2980600	1186300	2757300	2170600	5331900	796210	4191400	0	0	2322500	3743800	0	0	3297000	2382100	2778700	2839300	0	512600	0	0	2833200	0	3213800	1779100	0			1764	2927	1959;1960	54317;54318;54319;54320;54321;54322;54323;54324;54325;54326;54327;54328;54329;54330;54331;54332;54333;54334;54335;54336;54337;54338;54339;54340;54341;54342	33430;33431;33432	33430	2834	9606	3	6752500	2837900	6795500	0	4758200	7950400	3678200	1659700	3780100	3236800	6490500	1221900	5988900	0	0	3911600	4465800	0	0	2905000	3398800	2778700	3035200	0	2976600	0	0	3473500	0	5026700	2440100	0
ASPSEVVFLDDIGANLKPAR	KPEPQIYKFLLDTLKASPSEVVFLDDIGAN	VVFLDDIGANLKPARDLGMVTILVQDTDTA	K	A	S	A	R	D	3	1	1	2	0	0	1	1	0	1	2	1	0	1	2	2	0	0	0	2	0	0	20	1	2098.11	P34913	P34913	175	194	EPHX2	Bifunctional epoxide hydrolase 2;Cytosolic epoxide hydrolase 2;Lipid-phosphate phosphatase	yes	yes	3	0.00042915	74.618															By matching							By MS/MS			By matching																						1							1			1								33952000	0	0	0	0	0	0	0	0	0	0	0	0	0	0	11806000	0	0	0	0	0	0	19080000	0	0	3065100	0	0	0	0	0	0	0			1765	936	1961	54343;54344;54345	33433	33433		9606	1	0	0	0	0	0	0	0	0	0	0	0	0	0	0	17468000	0	0	0	0	0	0	19080000	0	0	17799000	0	0	0	0	0	0	0
ASPSPTDPVVPAVPIGPPPAGFR	GHVMVNGPTTPIPVKASPSPTDPVVPAVPI	VVPAVPIGPPPAGFRDILLREGPEGFARAV	K	A	S	F	R	D	3	1	0	1	0	0	0	2	0	1	0	0	0	1	8	2	1	0	0	3	0	0	23	0	2225.18	P11498	P11498	520	542	PC	Pyruvate carboxylase, mitochondrial	yes	yes	2;3;4	2.0777e-44	223.58	By MS/MS	By MS/MS	By MS/MS	By MS/MS	By MS/MS	By MS/MS	By MS/MS	By MS/MS	By MS/MS	By MS/MS	By MS/MS	By MS/MS	By MS/MS	By MS/MS	By MS/MS	By MS/MS	By MS/MS	By MS/MS	By MS/MS	By MS/MS	By MS/MS	By MS/MS	By MS/MS	By MS/MS	By MS/MS	By MS/MS	By MS/MS	By MS/MS	By MS/MS	By MS/MS	By MS/MS	By MS/MS	3	4	3	4	3	4	3	3	3	3	3	3	3	3	3	3	3	4	3	3	4	4	3	4	2	3	3	4	4	3	4	3	129780000000	3612100000	3157800000	3439800000	2854200000	5176000000	3706900000	4840800000	3750700000	3923200000	3556900000	4255300000	4276200000	4867100000	3221900000	5388000000	4999700000	4626400000	4145900000	5648100000	4675300000	3587000000	5345900000	3663900000	3464200000	912160000	3184900000	5850600000	5450400000	2963300000	2654000000	3990200000	4594900000			1766	657	1962	54346;54347;54348;54349;54350;54351;54352;54353;54354;54355;54356;54357;54358;54359;54360;54361;54362;54363;54364;54365;54366;54367;54368;54369;54370;54371;54372;54373;54374;54375;54376;54377;54378;54379;54380;54381;54382;54383;54384;54385;54386;54387;54388;54389;54390;54391;54392;54393;54394;54395;54396;54397;54398;54399;54400;54401;54402;54403;54404;54405;54406;54407;54408;54409;54410;54411;54412;54413;54414;54415;54416;54417;54418;54419;54420;54421;54422;54423;54424;54425;54426;54427;54428;54429;54430;54431;54432;54433;54434;54435;54436;54437;54438;54439;54440;54441;54442;54443;54444;54445;54446;54447;54448;54449;54450	33434;33435;33436;33437;33438;33439;33440;33441;33442;33443;33444;33445;33446;33447;33448;33449;33450;33451;33452;33453;33454;33455;33456;33457;33458;33459;33460;33461;33462;33463;33464;33465;33466;33467;33468;33469;33470;33471;33472;33473;33474;33475;33476;33477;33478;33479;33480;33481;33482;33483;33484;33485;33486;33487;33488;33489;33490;33491;33492;33493;33494;33495;33496;33497;33498;33499;33500;33501;33502;33503;33504;33505;33506;33507;33508;33509;33510;33511;33512;33513;33514;33515;33516;33517;33518;33519;33520;33521;33522;33523;33524;33525;33526;33527;33528;33529;33530;33531;33532;33533;33534;33535;33536;33537;33538;33539;33540;33541;33542;33543;33544;33545;33546;33547;33548;33549;33550;33551;33552;33553;33554;33555;33556;33557;33558;33559;33560;33561;33562;33563;33564;33565;33566;33567;33568;33569;33570;33571;33572;33573;33574;33575;33576;33577;33578;33579;33580;33581;33582;33583;33584;33585;33586;33587;33588;33589;33590;33591;33592;33593;33594;33595;33596;33597;33598;33599;33600;33601;33602;33603;33604;33605;33606;33607;33608;33609;33610;33611;33612;33613;33614;33615;33616;33617;33618;33619;33620;33621;33622;33623;33624;33625;33626;33627;33628;33629;33630;33631;33632;33633;33634;33635;33636;33637;33638;33639;33640;33641;33642;33643;33644;33645;33646;33647;33648;33649;33650;33651;33652;33653;33654;33655;33656;33657;33658;33659;33660;33661;33662;33663;33664;33665;33666;33667;33668;33669;33670;33671;33672;33673;33674	33471		9606	241	5204300000	4655300000	3705200000	3857700000	5835300000	4557200000	5973800000	5247600000	5378500000	5304000000	5180000000	6562300000	6954300000	4686700000	7971900000	8420300000	5518600000	5350200000	6219000000	4119300000	5118100000	5345900000	3916700000	4740900000	5296800000	5233500000	6483700000	6682100000	4949900000	4151100000	5472400000	6036100000
ASQAGQTALMLAVSHGR	RIVEELFGCGDVNAKASQAGQTALMLAVSH	QAGQTALMLAVSHGRIDMVKGLLACGADVN	K	A	S	G	R	I	4	1	0	0	0	2	0	2	1	0	2	0	1	0	0	2	1	0	0	1	0	0	17	0	1696.87	Q63ZY3;Q14678	Q14678	1230	1246	KANK2;KANK1	KN motif and ankyrin repeat domain-containing protein 2;KN motif and ankyrin repeat domain-containing protein 1	no	no	3	8.1424e-05	87.388	By matching	By matching	By matching	By matching				By matching			By matching		By matching		By matching	By matching		By matching		By MS/MS	By MS/MS	By matching	By MS/MS	By matching		By matching	By matching		By matching	By matching	By MS/MS	By matching	1	1	1	1				1			1		1		1	1		1		1	1	1	1	1		1	1		1	1	1	1	144690000	5481600	6302200	5254700	4769200	0	0	0	3143200	0	0	3676200	0	3152100	0	3455600	5641700	0	6458300	0	19589000	9185300	7532800	12249000	9549000	0	5443200	8801300	0	3717100	4719800	7704800	8860800			1767	1699;1948	1963	54451;54452;54453;54454;54455;54456;54457;54458;54459;54460;54461;54462;54463;54464;54465;54466;54467;54468;54469;54470;54471	33675;33676;33677;33678	33676		9606	4	7897800	9290900	5660100	6446000	0	0	0	4397700	0	0	4475000	0	4503800	0	5112800	9501700	0	8334300	0	17260000	13106000	7532800	13094000	13068000	0	8944300	9753700	0	6209000	7382200	10567000	11640000
ASQDPFLQHVNK	TNFLEEESGDNSSLKASQDPFLQHVNKELK	SLKASQDPFLQHVNKELKEKAIQAVATNPK	K	A	S	N	K	E	1	0	1	1	0	2	0	0	1	0	1	1	0	1	1	1	0	0	0	1	0	0	12	0	1382.69	Q68CQ4	Q68CQ4	185	196	DIEXF	Digestive organ expansion factor homolog	yes	yes	3	0.040263	36.847		By matching	By matching	By matching	By MS/MS	By matching	By matching	By matching	By matching	By matching	By matching	By matching	By matching		By matching	By matching	By matching	By matching	By matching		By matching	By matching	By matching	By matching	By matching	By matching	By matching	By matching	By matching	By matching	By matching	By matching		1	1	1	1	1	1	1	1	1	1	1	1		1	1	1	1	1		1	1	1	1	1	1	1	1	1	1	1	1	98387000	0	2641400	889670	2647600	6067100	4205200	3804100	4081500	4258300	4478900	4016800	3779100	3384900	0	3854300	2929400	3404700	3649500	5299200	0	2829100	3996600	3973700	3408900	593980	2614100	3025700	4744200	1502300	2289900	2884800	3132000			1768	1955	1964	54472;54473;54474;54475;54476;54477;54478;54479;54480;54481;54482;54483;54484;54485;54486;54487;54488;54489;54490;54491;54492;54493;54494;54495;54496;54497;54498;54499;54500	33679	33679		9606	1	0	3894000	958300	3578500	6839900	5169900	4694500	5710400	5838000	6678900	4889600	5799500	4836500	0	5702700	4933600	4061300	4709500	5834800	0	4036700	3996600	4248000	4665200	3449200	4295400	3353200	5816300	2509400	3581600	3956400	4114300
ASQGSTLVHPFR	INFLLGILYIATPNKASQGSTLVHPFRALG	PNKASQGSTLVHPFRALGKNSELLVVSARE	K	A	S	F	R	A	1	1	0	0	0	1	0	1	1	0	1	0	0	1	1	2	1	0	0	1	0	0	12	0	1298.67	P78316	P78316	628	639	NOP14	Nucleolar protein 14	yes	yes	3	0.020991	46.88	By matching	By matching	By matching	By matching		By matching	By matching	By matching		By matching		By matching	By matching	By matching	By matching	By matching	By matching	By matching	By matching	By matching	By matching	By matching	By MS/MS	By matching	By matching		By matching		By matching	By matching	By matching	By MS/MS	1	1	1	1		1	1	1		1		1	1	1	1	1	1	1	1	1	1	1	1	1	1		1		1	1	1	1	173020000	4891500	5001100	9755600	4462700	0	7402200	5294600	5787900	0	4278400	0	5266600	6009600	3859100	9331300	6517200	9394300	7789500	8217900	9927400	6063700	9750700	7903600	7625000	1791000	0	9288600	0	5319300	5481700	6611400	0			1769	1400	1965	54501;54502;54503;54504;54505;54506;54507;54508;54509;54510;54511;54512;54513;54514;54515;54516;54517;54518;54519;54520;54521;54522;54523;54524;54525;54526;54527	33680;33681	33680		9606	1	7047600	7372800	10508000	6031800	0	9100200	6533800	8097800	0	6380100	0	8082300	8586900	5613600	13806000	10976000	11206000	10052000	9048600	8746900	8651900	9750700	8449100	10435000	10400000	0	10294000	0	8885300	8573800	9067300	0
ASQLDAWLEMNPGYEVAPR	HTETGKVLFGPEAPKASQLDAWLEMNPGYE	DAWLEMNPGYEVAPRSDSEESDSDYEEEDE	K	A	S	P	R	S	3	1	1	1	0	1	2	1	0	0	2	0	1	0	2	1	0	1	1	1	0	0	19	0	2146.02	P51531	P51531	614	632	SMARCA2	Probable global transcription activator SNF2L2	yes	yes	2;3	1.5754e-72	308.84	By MS/MS	By MS/MS	By MS/MS	By MS/MS	By MS/MS	By MS/MS	By MS/MS	By MS/MS	By MS/MS	By MS/MS	By MS/MS	By MS/MS	By matching	By matching	By matching	By MS/MS		By matching	By MS/MS	By MS/MS		By matching	By matching					By matching			By matching	By matching	2	2	2	2	1	2	2	2	2	2	2	2	2	1	2	1		1	1	2		1	1					1			1	1	527540000	34238000	30816000	30179000	39875000	18990000	48997000	37024000	52719000	25579000	22157000	49981000	26353000	9099800	7763100	13711000	10046000	0	6509500	10021000	22796000	0	5985500	4619200	0	0	0	0	12803000	0	0	2299800	4978000			1770	1152	1966	54528;54529;54530;54531;54532;54533;54534;54535;54536;54537;54538;54539;54540;54541;54542;54543;54544;54545;54546;54547;54548;54549;54550;54551;54552;54553;54554;54555;54556;54557;54558;54559;54560;54561;54562;54563;54564;54565	33682;33683;33684;33685;33686;33687;33688;33689;33690;33691;33692;33693;33694;33695;33696;33697;33698;33699;33700;33701;33702;33703;33704;33705	33697		9606	24	49330000	45429000	32507000	53895000	21409000	60237000	45689000	73758000	35068000	33041000	60842000	40443000	13002000	11292000	20287000	16919000	0	8400400	11034000	20086000	0	5985500	4938000	0	0	0	0	15697000	0	0	3154100	6539200
ASQLQNR	______________________________	______________________________	M	A	S	N	R	L	1	1	1	0	0	2	0	0	0	0	1	0	0	0	0	1	0	0	0	0	0	0	7	0	815.425	Q92506	Q92506	2	8	HSD17B8	Estradiol 17-beta-dehydrogenase 8	yes	yes	2	0.013107	106.76	By matching		By matching		By matching		By matching	By MS/MS	By matching	By matching		By matching	By matching	By matching		By matching	By matching	By MS/MS	By MS/MS	By MS/MS	By matching	By MS/MS	By MS/MS	By matching	By MS/MS	By matching	By matching	By MS/MS	By matching	By matching	By MS/MS	By MS/MS	1		1		1		1	1	1	1		1	1	1		1	1	1	1	1	1	1	1	1	1	1	1	1	1	1	1	1	192510000	5631000	0	5383500	0	7225200	0	7811000	4305200	6401600	4794500	0	5558500	7996300	5523700	0	5176400	8267800	8179000	7056500	13318000	7512500	11980000	9315100	5783100	1577500	6510500	8424900	6906300	5657800	8937200	7578600	9696800			1771	2344	1967	54566;54567;54568;54569;54570;54571;54572;54573;54574;54575;54576;54577;54578;54579;54580;54581;54582;54583;54584;54585;54586;54587;54588;54589;54590;54591;54592	33706;33707;33708;33709;33710;33711;33712;33713;33714;33715	33706		9606	10	8113000	0	5798800	0	8145500	0	9639200	6023300	8776200	7149700	0	8530200	11426000	8034900	0	8718000	9862300	10555000	7769700	11734000	10719000	11980000	9958000	7914500	9160300	10698000	9336600	8467000	9450600	13979000	10394000	12738000
ASQLSVQQNK	TVLPTVPESPEEEVKASQLSVQQNKLSVQS	EEEVKASQLSVQQNKLSVQSNPSPQLRSVM	K	A	S	N	K	L	1	0	1	0	0	3	0	0	0	0	1	1	0	0	0	2	0	0	0	1	0	0	10	0	1101.58	O75152	O75152	115	124	ZC3H11A	Zinc finger CCCH domain-containing protein 11A	no	no	2	0.029575	69.812																				By MS/MS																																1													5115600	0	0	0	0	0	0	0	0	0	0	0	0	0	0	0	0	0	0	0	5115600	0	0	0	0	0	0	0	0	0	0	0	0			1772	324	1968	54593	33716	33716		9606	1	0	0	0	0	0	0	0	0	0	0	0	0	0	0	0	0	0	0	0	4507300	0	0	0	0	0	0	0	0	0	0	0	0
ASQPDLVDTPTSSKPQPK	KESMTNEKTTKVSYRASQPDLVDTPTSSKP	PDLVDTPTSSKPQPKRSLRKADTEEEFLAF	R	A	S	P	K	R	1	0	0	2	0	2	0	0	0	0	1	2	0	0	4	3	2	0	0	1	0	0	18	1	1894.96	P46013	P46013	1739	1756	MKI67	Antigen KI-67	yes	yes	3	0.00015755	83.758	By MS/MS	By MS/MS	By MS/MS	By MS/MS	By MS/MS	By MS/MS	By MS/MS	By matching	By MS/MS	By MS/MS		By MS/MS	By matching	By matching	By matching	By matching	By MS/MS	By MS/MS	By MS/MS	By MS/MS	By MS/MS	By MS/MS	By MS/MS	By MS/MS	By matching	By MS/MS	By MS/MS	By MS/MS	By MS/MS	By MS/MS	By MS/MS	By MS/MS	1	1	1	1	1	1	1	1	1	1		1	1	1	1	1	1	1	1	1	1	1	1	1	1	1	1	1	1	1	1	1	397510000	14613000	11932000	16384000	16494000	22926000	22009000	15162000	14241000	17064000	10079000	0	9930500	4247300	3895200	4019600	3815300	12570000	17916000	17217000	24299000	13745000	17469000	14591000	13124000	3382100	7844700	15209000	12374000	8492600	10130000	12101000	10237000			1773	1041	1969	54594;54595;54596;54597;54598;54599;54600;54601;54602;54603;54604;54605;54606;54607;54608;54609;54610;54611;54612;54613;54614;54615;54616;54617;54618;54619;54620;54621;54622;54623;54624	33717;33718;33719;33720;33721;33722;33723;33724;33725;33726;33727;33728;33729;33730;33731;33732;33733;33734;33735;33736;33737;33738;33739;33740;33741	33731		9606	25	21054000	17590000	17648000	22293000	25846000	27058000	18711000	19924000	23394000	15030000	0	15240000	6068800	5666100	5947300	6425700	14995000	23120000	18958000	21410000	19612000	17469000	15598000	17961000	19639000	12891000	16855000	15170000	14186000	15844000	16597000	13448000
ASQQEIQHIVNR	QISYLVDNLTKKNYRASQQEIQHIVNRHGP	NYRASQQEIQHIVNRHGPEADRHLLRCLFS	R	A	S	N	R	H	1	1	1	0	0	3	1	0	1	2	0	0	0	0	0	1	0	0	0	1	0	0	12	0	1421.74	A5YKK6	A5YKK6	27	38	CNOT1	CCR4-NOT transcription complex subunit 1	yes	yes	3	7.8073e-05	100.72	By matching	By MS/MS	By matching	By matching	By MS/MS	By MS/MS		By MS/MS	By MS/MS	By matching	By MS/MS	By MS/MS	By matching	By MS/MS	By matching	By matching	By MS/MS	By MS/MS	By MS/MS	By MS/MS	By MS/MS	By MS/MS	By matching	By matching	By matching	By matching	By matching	By MS/MS	By MS/MS		By MS/MS	By MS/MS	1	1	1	1	1	1		1	1	1	1	1	1	1	1	1	1	1	1	1	1	1	1	1	1	1	1	1	1		1	1	153140000	3605200	2682800	6284400	3321100	0	4124100	0	3964700	3440800	4152600	4064400	3746800	5424900	4733600	4267900	4709800	7340200	5988000	7132200	9000600	3487500	9362300	8588800	6196900	1364300	5092000	6853900	6316200	6131500	0	5847700	5914600			1774	15	1970	54625;54626;54627;54628;54629;54630;54631;54632;54633;54634;54635;54636;54637;54638;54639;54640;54641;54642;54643;54644;54645;54646;54647;54648;54649;54650;54651;54652;54653;54654	33742;33743;33744;33745;33746;33747;33748;33749;33750;33751;33752;33753;33754;33755;33756;33757;33758;33759	33756		9606	18	5194300	3955000	6769200	4488800	0	5070200	0	5547000	4717100	6192300	4947500	5749900	7751400	6885600	6314600	7932100	8755800	7727400	7853100	7930300	4976100	9362300	9181600	8480700	7922100	8367300	7595600	7743500	10242000	0	8020000	7769600
ASQSQGIQQLLQAEK	______________________________	ASQSQGIQQLLQAEKRAAEKVSEARKRKNR	M	A	S	E	K	R	2	0	0	0	0	5	1	1	0	1	2	1	0	0	0	2	0	0	0	0	0	0	15	0	1627.85	O75348	O75348	2	16	ATP6V1G1	V-type proton ATPase subunit G 1	no	no	2	7.1278e-15	188.09	By matching		By matching		By MS/MS	By MS/MS	By matching		By matching	By matching	By matching	By matching	By MS/MS		By matching	By matching			By matching	By matching	By MS/MS	By matching	By matching	By matching	By matching	By matching	By matching	By matching		By matching	By matching	By matching	1		1		1	1	1		1	1	1	1	1		1	1			1	1	1	1	1	1	1	1	1	1		1	1	1	330790000	10173000	0	16036000	0	16965000	14266000	15607000	0	15341000	11581000	16116000	10504000	14141000	0	11827000	10992000	0	0	12171000	19503000	11834000	18460000	14291000	15509000	2619600	8083500	16124000	13064000	0	14058000	9081500	12441000			1775	337	1971	54655;54656;54657;54658;54659;54660;54661;54662;54663;54664;54665;54666;54667;54668;54669;54670;54671;54672;54673;54674;54675;54676;54677;54678;54679	33760;33761;33762;33763	33760		9606	2	14656000	0	17273000	0	19126000	17538000	19260000	0	21031000	17270000	19617000	16120000	20205000	0	17499000	18512000	0	0	13401000	17184000	16885000	18460000	15277000	21225000	15212000	13283000	17868000	16016000	0	21988000	12455000	16343000
ASSAAGLTAAVVR	HVEEFSPRAVYTSGKASSAAGLTAAVVRDE	GKASSAAGLTAAVVRDEESHEFVIEAGALM	K	A	S	V	R	D	5	1	0	0	0	0	0	1	0	0	1	0	0	0	0	2	1	0	0	2	0	0	13	0	1172.65	Q14566	Q14566	423	435	MCM6	DNA replication licensing factor MCM6	yes	yes	2	0.0021116	82.417	By matching		By MS/MS	By matching			By MS/MS			By matching							By MS/MS				By matching			By MS/MS									1		1	1			1			1							1				1			1									24863000	3221200	0	4950300	3127500	0	0	2824200	0	0	4066700	0	0	0	0	0	0	0	0	0	0	3247500	0	0	3425200	0	0	0	0	0	0	0	0			1776	1691	1972	54680;54681;54682;54683;54684;54685;54686;54687	33764;33765;33766;33767	33765		9606	4	4641000	0	5332200	4227100	0	0	3485200	0	0	6064400	0	0	0	0	0	0	0	0	0	0	4633600	0	0	4687500	0	0	0	0	0	0	0	0
ASSAASSEHFEK	______________________________	______________________________	M	A	S	E	K	L	3	0	0	0	0	0	2	0	1	0	0	1	0	1	0	4	0	0	0	0	0	0	12	0	1249.56	Q9UEU0	Q9UEU0	2	13	VTI1B	Vesicle transport through interaction with t-SNAREs homolog 1B	yes	yes	2	0.0001584	104.43													By MS/MS	By matching		By matching				By MS/MS		By matching		By matching	By matching	By matching		By matching	By matching	By matching	By MS/MS	By MS/MS													1	1		1				1		1		1	1	1		1	1	1	1	1	26869000	0	0	0	0	0	0	0	0	0	0	0	0	0	2561100	0	2655300	0	0	0	0	0	4387700	0	2947500	736320	2283200	0	4258600	1796000	1703900	3539500	0			1777	3102	1973	54688;54689;54690;54691;54692;54693;54694;54695;54696;54697;54698;54699;54700	33768;33769;33770;33771	33769		9606	4	0	0	0	0	0	0	0	0	0	0	0	0	0	3725400	0	4471900	0	0	0	0	0	4387700	0	4033800	4275800	3751800	0	5220900	3000000	2665100	4854400	0
ASSAQSGGSSGGPAVPTVQR	______________________________	SGGSSGGPAVPTVQRGIIKMVLSGCAIIVR	M	A	S	Q	R	G	3	1	0	0	0	2	0	4	0	0	0	0	0	0	2	5	1	0	0	2	0	0	20	0	1799.88	Q7KZF4	Q7KZF4	2	21	SND1	Staphylococcal nuclease domain-containing protein 1	yes	yes	2	5.4914e-33	199.38		By MS/MS	By matching	By matching	By matching	By MS/MS	By matching	By matching	By matching	By matching	By matching	By matching	By matching	By matching	By MS/MS	By matching	By MS/MS	By matching		By matching	By MS/MS	By matching	By MS/MS	By MS/MS		By matching	By MS/MS	By matching	By MS/MS	By matching	By matching			2	1	1	1	1	1	1	1	1	1	1	1	1	1	1	1	1		1	1	1	1	1		1	1	1	1	1	1		140950000	0	3690800	2860300	4958000	4234800	4400900	4427900	5014000	6739300	3496000	3697400	5027200	5760800	3619800	7284300	6046300	0	4424000	0	9685100	4362400	5927300	5996100	5046100	0	4454400	7099600	7643000	5859700	3302300	5894600	0			1778	2045	1974	54701;54702;54703;54704;54705;54706;54707;54708;54709;54710;54711;54712;54713;54714;54715;54716;54717;54718;54719;54720;54721;54722;54723;54724;54725;54726;54727;54728;54729	33772;33773;33774;33775;33776;33777;33778;33779;33780	33776		9606	9	0	5441100	3080900	6701200	4774200	5410400	5464200	7015000	9239200	5213300	4500800	7714800	8231300	5265400	10778000	10183000	0	5709100	0	8533500	6224400	5927300	6410000	6905800	0	7319500	7867900	9370200	9787900	5165000	8084300	0
ASSEGGTAAGAGLDSLHK	RGLTARERFQNLDKKASSEGGTAAGAGLDS	EGGTAAGAGLDSLHKNSVSQISVLSGGKAK	K	A	S	H	K	N	4	0	0	1	0	0	1	4	1	0	2	1	0	0	0	3	1	0	0	0	0	0	18	0	1627.78	O15143	O15143	309	326	ARPC1B	Actin-related protein 2/3 complex subunit 1B	yes	yes	2;3	0.0001285	81.317	By matching	By matching		By matching	By MS/MS	By MS/MS	By MS/MS	By MS/MS	By MS/MS	By MS/MS	By MS/MS	By MS/MS	By matching	By MS/MS	By MS/MS	By MS/MS	By MS/MS	By matching	By MS/MS	By MS/MS	By MS/MS	By matching	By MS/MS	By MS/MS	By MS/MS	By MS/MS	By MS/MS	By MS/MS	By MS/MS	By MS/MS	By MS/MS	By MS/MS	1	1		1	2	1	1	1	2	1	1	1	1	2	1	1	2	2	1	2	1	2	3	2	1	2	1	2	2	1	1	2	292490000	7412200	8597300	0	6310500	11783000	9458500	9825600	9434500	8042700	6778900	11608000	8773000	8574800	11149000	0	8385800	10500000	11648000	10367000	20117000	6752400	15764000	14937000	10383000	2202300	8100500	12494000	9997900	8026200	5851900	8072600	11140000			1779	192	1975	54730;54731;54732;54733;54734;54735;54736;54737;54738;54739;54740;54741;54742;54743;54744;54745;54746;54747;54748;54749;54750;54751;54752;54753;54754;54755;54756;54757;54758;54759;54760;54761;54762;54763;54764;54765;54766;54767;54768;54769;54770;54771;54772;54773;54774	33781;33782;33783;33784;33785;33786;33787;33788;33789;33790;33791;33792;33793;33794;33795;33796;33797;33798;33799;33800;33801;33802;33803;33804;33805;33806	33801		9606	26	10679000	12674000	0	8529300	13284000	11628000	12125000	13200000	11026000	10109000	14131000	13463000	12252000	16218000	0	14123000	12524000	15032000	11415000	17725000	9634600	15764000	15968000	14210000	12788000	13311000	13846000	12257000	13407000	9152900	11071000	14635000
ASSEGTIPQVQR	LSQKLKENHQSRKQKASSEGTIPQVQREEP	KQKASSEGTIPQVQREEPAPEEEEPLLLQR	K	A	S	Q	R	E	1	1	0	0	0	2	1	1	0	1	0	0	0	0	1	2	1	0	0	1	0	0	12	0	1271.65	Q9BVJ6	Q9BVJ6	478	489	UTP14A	U3 small nucleolar RNA-associated protein 14 homolog A	yes	yes	2	0.0001641	111.46	By matching	By MS/MS	By MS/MS	By MS/MS	By MS/MS	By MS/MS	By MS/MS	By MS/MS	By MS/MS	By MS/MS	By matching	By matching	By matching	By MS/MS	By MS/MS	By matching	By MS/MS	By MS/MS	By matching	By MS/MS	By MS/MS	By MS/MS	By MS/MS	By MS/MS	By matching	By matching	By MS/MS	By MS/MS	By MS/MS	By MS/MS	By matching	By MS/MS	1	1	1	1	1	1	1	1	1	1	1	1	1	1	1	1	1	1	1	1	1	1	1	1	1	1	1	1	1	1	1	1	118080000	3217200	3244400	4883000	2869600	4969500	4380000	4092900	3571100	3550100	3234300	4456300	3171200	2843400	2386200	3624000	3800800	3249400	4489900	4771000	5099500	3477300	5459200	4354400	3328900	1211800	3505400	5261600	4098700	2387400	3846600	2811600	2432700			1780	2704	1976	54775;54776;54777;54778;54779;54780;54781;54782;54783;54784;54785;54786;54787;54788;54789;54790;54791;54792;54793;54794;54795;54796;54797;54798;54799;54800;54801;54802;54803;54804;54805;54806	33807;33808;33809;33810;33811;33812;33813;33814;33815;33816;33817;33818;33819;33820;33821;33822;33823;33824;33825;33826;33827;33828;33829	33807		9606	19	4635200	4783000	5259700	3878600	5602500	5384700	5050800	4996300	4867000	4823100	5424700	4866500	4062800	3471000	5362000	6401200	3876100	5794100	5253200	4493100	4961600	5459200	4655000	4555700	7037100	5760100	5831000	5024900	3987900	6016400	3856100	3195700
ASSIIDELFQDR	QQTHMLDVMQDHFSRASSIIDELFQDRFFT	FSRASSIIDELFQDRFFTREPQDTYHYLPF	R	A	S	D	R	F	1	1	0	2	0	1	1	0	0	2	1	0	0	1	0	2	0	0	0	0	0	0	12	0	1392.69	P10909	P10909	183	194	CLU	Clusterin;Clusterin beta chain;Clusterin alpha chain	yes	yes	2	4.6337e-08	171.85	By MS/MS	By matching	By matching	By matching	By matching	By MS/MS	By MS/MS	By matching	By matching	By MS/MS	By matching	By MS/MS	By MS/MS	By matching	By MS/MS	By MS/MS	By MS/MS	By matching		By MS/MS	By matching	By MS/MS	By MS/MS	By MS/MS	By matching	By MS/MS	By MS/MS	By MS/MS		By MS/MS	By MS/MS	By matching	1	1	1	1	1	1	1	1	1	1	1	1	1	1	1	1	1	1		1	1	1	1	1	1	2	1	1		1	1	1	256210000	10563000	7418400	9063100	6042600	10481000	6948400	9130800	9039200	8488200	8862500	9299500	5792700	11021000	8313400	10987000	9172900	9335100	7165200	0	10185000	8406100	9903200	6134600	10610000	2273400	7717000	11369000	9245600	0	9157400	7751200	6337900			1781	645	1977	54807;54808;54809;54810;54811;54812;54813;54814;54815;54816;54817;54818;54819;54820;54821;54822;54823;54824;54825;54826;54827;54828;54829;54830;54831;54832;54833;54834;54835;54836;54837	33830;33831;33832;33833;33834;33835;33836;33837;33838;33839;33840;33841;33842;33843;33844;33845;33846;33847	33841		9606	15	15219000	10936000	9762200	8167100	11817000	8542300	11268000	12647000	11637000	13216000	11320000	8889600	15747000	12093000	16256000	15449000	11135000	9246500	0	8974100	11994000	9903200	6558000	14520000	13201000	12681000	12599000	11335000	0	14323000	10631000	8325700
ASSLISLLK	VIILSLDRSDEDKEKASSLISLLKQEGIAT	DEDKEKASSLISLLKQEGIATSDNFMQAFL	K	A	S	L	K	Q	1	0	0	0	0	0	0	0	0	1	3	1	0	0	0	3	0	0	0	0	0	0	9	0	930.575	P78344	P78344	600	608	EIF4G2	Eukaryotic translation initiation factor 4 gamma 2	yes	yes	2	0.047892	67.897		By MS/MS																	By MS/MS	By MS/MS														1																	1	1													17652000	0	2891200	0	0	0	0	0	0	0	0	0	0	0	0	0	0	0	0	6316700	8444300	0	0	0	0	0	0	0	0	0	0	0	0			1782	1401	1978	54838;54839;54840	33848;33849;33850	33849		9606	3	0	4262300	0	0	0	0	0	0	0	0	0	0	0	0	0	0	0	0	6955200	7440200	0	0	0	0	0	0	0	0	0	0	0	0
ASSLNENVDHSALLK	APRASERGVRLSLPRASSLNENVDHSALLK	ASSLNENVDHSALLKLGTSVSERVSRFDSK	R	A	S	L	K	L	2	0	2	1	0	0	1	0	1	0	3	1	0	0	0	3	0	0	0	1	0	0	15	0	1596.81	Q96SB3	Q96SB3	98	112	PPP1R9B	Neurabin-2	yes	yes	3	0.05795	38.093	By matching		By matching	By matching	By matching	By matching	By matching	By matching	By matching	By matching	By matching	By MS/MS	By matching	By matching	By matching	By matching	By matching	By matching	By matching	By matching	By matching	By matching	By MS/MS	By matching	By matching	By matching	By MS/MS	By matching	By matching	By matching	By matching	By matching	1		1	1	1	1	1	1	1	1	1	1	1	1	1	1	1	1	1	1	1	1	1	1	1	1	1	1	1	1	1	1	128120000	2311100	0	3686100	4866800	3412400	3433400	3705600	2483400	2939100	2516100	4288000	3024500	3064700	3266700	4022400	3918800	6612400	4478900	6630400	6999800	4348700	5750200	7549100	3894100	1491900	3504500	6268900	4691800	3814900	2598400	4581900	3960400			1783	2576	1979	54841;54842;54843;54844;54845;54846;54847;54848;54849;54850;54851;54852;54853;54854;54855;54856;54857;54858;54859;54860;54861;54862;54863;54864;54865;54866;54867;54868;54869;54870;54871	33851;33852;33853	33852		9606	1	3329700	0	3970500	6577900	3847100	4221000	4572900	3474400	4029300	3752000	5219800	4641500	4379000	4751900	5951400	6599900	7887600	5779900	7300600	6167500	6204800	5750200	8070200	5329300	8663400	5758600	6947200	5752000	6372400	4064100	6284000	5202600
ASSNTVLMR	______________________________	______________________________	M	A	S	M	R	L	1	1	1	0	0	0	0	0	0	0	1	0	1	0	0	2	1	0	0	1	0	0	9	0	977.496	O95861	O95861	2	10	BPNT1	3(2),5-bisphosphate nucleotidase 1	yes	yes	2	0.050617	65.246	By matching	By matching	By matching	By MS/MS	By matching	By matching	By matching	By matching		By matching	By matching	By matching		By matching		By matching	By matching			By matching	By matching	By matching	By matching	By matching		By matching	By matching	By matching	By matching	By matching	By matching	By matching	1	1	1	1	1	1	1	1		1	1	1		1		1	1			1	1	1	1	1		1	1	1	1	1	1	1	43692000	938810	1177700	2730000	3540200	1410200	1542500	2019000	1458000	0	680170	1907800	2402300	0	762830	0	1502300	1133600	0	0	3803400	1171800	1481900	2184500	1951400	0	739240	2410000	1502000	803010	979420	1894800	1564900			1784	477	1980	54872;54873;54874;54875;54876;54877;54878;54879;54880;54881;54882;54883;54884;54885;54886;54887;54888;54889;54890;54891;54892;54893;54894;54895;54896;54897	33854	33854		9606	0	1352600	1736100	2940600	4785000	1589800	1896300	2491500	2039800	0	1014300	2322400	3686600	0	1109600	0	2530100	1352300	0	0	3351200	1671900	1481900	2335200	2670600	0	1214700	2670800	1841500	1341300	1531900	2598600	2055600
ASSPNRTTQRENSR	RENPRTPCVQQDDPRASSPNRTTQRENSRT	RASSPNRTTQRENSRTSCAQRDNPKASRTS	R	A	S	S	R	T	1	3	2	0	0	1	1	0	0	0	0	0	0	0	1	3	2	0	0	0	0	0	14	2	1602.78	Q9H2D6	Q9H2D6	390	403	TRIOBP	TRIO and F-actin-binding protein	yes	yes	3	0.041978	48.532																												By MS/MS																																1					0	0	0	0	0	0	0	0	0	0	0	0	0	0	0	0	0	0	0	0	0	0	0	0	0	0	0	0	0	0	0	0	0			1785	2800	1981	54898	33855	33855		9606	1	0	0	0	0	0	0	0	0	0	0	0	0	0	0	0	0	0	0	0	0	0	0	0	0	0	0	0	0	0	0	0	0
ASSSSASSAGALESSLDR	______________________________	SSASSAGALESSLDRKFQSVTNTMESIQGL	K	A	S	D	R	K	4	1	0	1	0	0	1	1	0	0	2	0	0	0	0	8	0	0	0	0	0	0	18	0	1681.78	Q5VT52	Q5VT52	12	29	RPRD2	Regulation of nuclear pre-mRNA domain-containing protein 2	yes	yes	2	1.2402e-10	120.53	By matching	By matching	By matching				By matching	By matching	By MS/MS	By MS/MS		By matching									By matching												1	1	1				1	1	1	1		1									1												53039000	7721200	5895100	9887000	0	0	0	6413500	4844200	0	5985800	0	5544400	0	0	0	0	0	0	0	0	6747600	0	0	0	0	0	0	0	0	0	0	0			1786	1936	1982	54899;54900;54901;54902;54903;54904;54905;54906;54907	33856;33857	33857		9606	2	11124000	8690600	10650000	0	0	0	7914600	6777400	0	8926200	0	8508600	0	0	0	0	0	0	0	0	9627800	0	0	0	0	0	0	0	0	0	0	0
ASSTDMPSQISVVNVDQLWEDSVLTVK	TEKWSSQPEGPLKLKASSTDMPSQISVVNV	VNVDQLWEDSVLTVKFPKLMVPRFSFPAPS	K	A	S	V	K	F	1	0	1	3	0	2	1	0	0	1	2	1	1	0	1	5	2	1	0	5	0	0	27	0	2947.45	Q8IVF2	Q8IVF2	5359	5385	AHNAK2	Protein AHNAK2	yes	yes	3	1.7653e-09	110.89	By matching	By matching		By matching		By matching	By matching	By matching	By matching		By matching		By matching	By matching	By matching	By matching	By matching	By MS/MS	By matching	By matching	By MS/MS	By matching	By MS/MS	By MS/MS	By MS/MS		By MS/MS	By MS/MS		By matching	By MS/MS		2	2		1		1	1	1	1		1		1	1	1	1	1	2	1	1	2	2	1	2	2		2	1		2	2		1005700000	7768700	9410000	0	9243400	0	9023300	9837700	12164000	10711000	0	7957800	0	19756000	16270000	21760000	44805000	32864000	71876000	50677000	101240000	41009000	72942000	62784000	86479000	27433000	0	89186000	70168000	0	50865000	69437000	0			1787	2136	1983;1984	54908;54909;54910;54911;54912;54913;54914;54915;54916;54917;54918;54919;54920;54921;54922;54923;54924;54925;54926;54927;54928;54929;54930;54931;54932;54933;54934;54935;54936;54937;54938;54939;54940;54941;54942	33858;33859;33860;33861;33862;33863;33864;33865	33865	2408	9606	8	11193000	13872000	0	12493000	0	11093000	12140000	17018000	14684000	0	9687000	0	28228000	23666000	32195000	75460000	39202000	92754000	55799000	89204000	58514000	72942000	67118000	118350000	159300000	0	98838000	86025000	0	79557000	95231000	0
ASSTGSFTAPDPGLK	YKYYRQKLEEFRKAKASSTGSFTAPDPGLK	ASSTGSFTAPDPGLKRKSPPEALSGSLPPA	K	A	S	L	K	R	2	0	0	1	0	0	0	2	0	0	1	1	0	1	2	3	2	0	0	0	0	0	15	0	1434.7	Q8IWZ8	Q8IWZ8	321	335	SUGP1	SURP and G-patch domain-containing protein 1	yes	yes	2	0.076091	48.568				By matching	By matching		By MS/MS	By matching	By matching		By matching	By matching				By matching	By matching	By matching		By matching				By matching		By matching	By matching					By matching				1	1		1	1	1		1	1				1	1	1		1				1		1	1					1	57329000	0	0	0	3066000	6146500	0	5590100	3292200	5647500	0	3334300	3092900	0	0	0	2358400	2637700	3912300	0	5825000	0	0	0	2381600	0	3728200	2805400	0	0	0	0	3511100			1788	2147	1985	54943;54944;54945;54946;54947;54948;54949;54950;54951;54952;54953;54954;54955;54956;54957	33866	33866		9606	1	0	0	0	4143900	6929400	0	6898500	4606200	7742500	0	4058800	4746400	0	0	0	3971900	3146500	5048700	0	5132300	0	0	0	3259300	0	6126200	3108900	0	0	0	0	4612300
ASSTSLTSTQPTK	LRVGQADDSTKPTNKASSTSLTSTQPTKTS	NKASSTSLTSTQPTKTSGVPSGFNFTAPPV	K	A	S	T	K	T	1	0	0	0	0	1	0	0	0	0	1	1	0	0	1	4	4	0	0	0	0	0	13	0	1307.66	P35658	P35658	1352	1364	NUP214	Nuclear pore complex protein Nup214	yes	yes	2	1.143e-08	175.15	By MS/MS	By MS/MS	By MS/MS	By MS/MS	By MS/MS	By MS/MS	By MS/MS	By MS/MS	By MS/MS	By MS/MS	By MS/MS	By MS/MS	By MS/MS	By MS/MS	By MS/MS	By MS/MS	By MS/MS	By MS/MS	By MS/MS	By MS/MS	By MS/MS	By MS/MS	By MS/MS	By MS/MS	By MS/MS	By MS/MS	By MS/MS	By MS/MS	By MS/MS	By MS/MS	By MS/MS	By MS/MS	1	1	1	1	1	1	1	1	1	1	1	1	1	1	1	1	1	1	1	1	1	1	1	1	1	1	1	1	1	1	1	1	359900000	10637000	9544300	13196000	14385000	12326000	18286000	17478000	7714100	11084000	13067000	9370100	7950800	8896200	13955000	7731500	6939700	11708000	12680000	9728100	18728000	13192000	14260000	17220000	10396000	1924600	10329000	12482000	10189000	7037000	11386000	7101600	8978600			1789	958	1986	54958;54959;54960;54961;54962;54963;54964;54965;54966;54967;54968;54969;54970;54971;54972;54973;54974;54975;54976;54977;54978;54979;54980;54981;54982;54983;54984;54985;54986;54987;54988;54989	33867;33868;33869;33870;33871;33872;33873;33874;33875;33876;33877;33878;33879;33880;33881;33882;33883;33884;33885;33886;33887;33888;33889;33890;33891;33892;33893;33894;33895;33896;33897;33898	33887		9606	32	15326000	14070000	14214000	19443000	13896000	22480000	21568000	10793000	15196000	19486000	11406000	12202000	12711000	20299000	11439000	11688000	13965000	16363000	10711000	16501000	18823000	14260000	18409000	14228000	11176000	16973000	13833000	12491000	11754000	17808000	9739700	11795000
ASSTSPVEISEWLDQK	FDAAATSGGSASSEKASSTSPVEISEWLDQ	SSTSPVEISEWLDQKLTKSDRPELTGAKVV	K	A	S	Q	K	L	1	0	0	1	0	1	2	0	0	1	1	1	0	0	1	4	1	1	0	1	0	0	16	0	1775.86	P13804	P13804	188	203	ETFA	Electron transfer flavoprotein subunit alpha, mitochondrial	yes	yes	2	3.4893e-05	117.2				By matching	By matching		By MS/MS	By MS/MS			By MS/MS	By matching	By matching		By MS/MS	By MS/MS				By matching			By MS/MS	By MS/MS				By MS/MS			By MS/MS	By MS/MS				1	1		1	1			1	1	1		1	1				1			1	1				1			1	1	196730000	0	0	0	10297000	11563000	0	9414200	15907000	0	0	10322000	9687400	9239000	0	16230000	8959200	0	0	0	16042000	0	0	17167000	14674000	0	0	0	16397000	0	0	15461000	15369000			1790	687	1987	54990;54991;54992;54993;54994;54995;54996;54997;54998;54999;55000;55001;55002;55003;55004	33899;33900;33901;33902;33903;33904;33905;33906;33907;33908	33908		9606	10	0	0	0	13918000	13035000	0	11618000	22256000	0	0	12565000	14866000	13201000	0	24013000	15089000	0	0	0	14135000	0	0	18352000	20083000	0	0	0	20103000	0	0	21204000	20189000
ASSVGNVADSTEPTKR	______________________________	SSVGNVADSTEPTKRMLSFQGLAELAHREY	M	A	S	K	R	M	2	1	1	1	0	0	1	1	0	0	0	1	0	0	1	3	2	0	0	2	0	0	16	1	1617.8	O15294	O15294	2	17	OGT	UDP-N-acetylglucosamine--peptide N-acetylglucosaminyltransferase 110 kDa subunit	yes	yes	2	1.5509e-62	313.36	By MS/MS	By MS/MS	By MS/MS	By MS/MS	By MS/MS	By MS/MS	By MS/MS	By MS/MS	By MS/MS	By MS/MS	By MS/MS	By MS/MS	By MS/MS	By MS/MS	By MS/MS	By MS/MS	By MS/MS	By MS/MS	By MS/MS	By MS/MS	By MS/MS	By MS/MS	By MS/MS	By MS/MS	By MS/MS	By matching	By MS/MS	By MS/MS	By MS/MS	By MS/MS	By MS/MS	By MS/MS	1	1	1	1	1	1	1	1	1	1	1	1	1	1	1	1	1	1	1	1	1	1	1	1	1	1	1	1	1	1	1	1	815050000	39826000	23648000	46270000	39018000	36509000	52290000	29343000	32708000	27781000	44329000	31444000	35051000	21803000	21269000	20112000	18335000	31112000	19177000	0	26774000	20061000	29881000	20182000	20381000	5077600	13351000	22459000	21520000	10928000	11490000	20972000	21948000			1791	209	1988	55005;55006;55007;55008;55009;55010;55011;55012;55013;55014;55015;55016;55017;55018;55019;55020;55021;55022;55023;55024;55025;55026;55027;55028;55029;55030;55031;55032;55033;55034;55035;55036	33909;33910;33911;33912;33913;33914;33915;33916;33917;33918;33919;33920;33921;33922;33923;33924;33925;33926;33927;33928;33929;33930;33931;33932;33933;33934;33935;33936;33937;33938;33939	33925		9606	31	57380000	34862000	49839000	52737000	41160000	64285000	36211000	45761000	38086000	66104000	38277000	53790000	31153000	30938000	29758000	30880000	37112000	24748000	0	23591000	28624000	29881000	21575000	27893000	29485000	21938000	24890000	26383000	18253000	17972000	28762000	28832000
ASSVVVSGTPIR	LMPNWLHLPVGYHGRASSVVVSGTPIRRPM	HGRASSVVVSGTPIRRPMGQMKPDDSKPPV	R	A	S	I	R	R	1	1	0	0	0	0	0	1	0	1	0	0	0	0	1	3	1	0	0	3	0	0	12	0	1171.66	P16930	P16930	163	174	FAH	Fumarylacetoacetase	yes	yes	2	1.0504e-05	135.55	By MS/MS	By MS/MS	By matching	By MS/MS	By MS/MS	By MS/MS	By MS/MS	By MS/MS	By MS/MS	By MS/MS	By MS/MS	By MS/MS	By MS/MS	By MS/MS	By MS/MS	By MS/MS	By MS/MS	By MS/MS	By MS/MS	By matching	By MS/MS	By MS/MS	By MS/MS	By MS/MS	By MS/MS	By MS/MS	By MS/MS	By MS/MS	By MS/MS	By MS/MS	By matching	By MS/MS	1	1	1	1	1	1	1	1	1	1	1	1	1	1	1	1	1	1	1	1	1	1	1	1	1	1	1	1	1	1	1	1	474620000	12485000	13956000	24025000	24857000	24651000	21448000	14749000	12000000	12985000	12844000	11774000	15640000	12008000	11519000	7293100	10502000	18159000	12205000	13412000	20707000	26223000	24603000	16475000	15042000	3045600	10135000	16137000	8679500	10549000	15101000	8790600	12623000			1792	724	1989	55037;55038;55039;55040;55041;55042;55043;55044;55045;55046;55047;55048;55049;55050;55051;55052;55053;55054;55055;55056;55057;55058;55059;55060;55061;55062;55063;55064;55065;55066;55067;55068	33940;33941;33942;33943;33944;33945;33946;33947;33948;33949;33950;33951;33952;33953;33954;33955;33956;33957;33958;33959;33960;33961;33962;33963;33964;33965;33966;33967;33968	33964		9606	4	17988000	20574000	25878000	33596000	27791000	26368000	18201000	16790000	17801000	19154000	14333000	24001000	17158000	16756000	10791000	17687000	21662000	15751000	14767000	18245000	37416000	24603000	17612000	20586000	17685000	16653000	17883000	10641000	17621000	23619000	12056000	16583000
ASTALSNEQQAR	TLSSVQNEVQEALQRASTALSNEQQARRDC	LQRASTALSNEQQARRDCQEQAKIAVEAQN	R	A	S	A	R	R	3	1	1	0	0	2	1	0	0	0	1	0	0	0	0	2	1	0	0	0	0	0	12	0	1274.62	P12270	P12270	1054	1065	TPR	Nucleoprotein TPR	yes	yes	2	1.9428e-09	211.52	By MS/MS	By MS/MS	By MS/MS	By MS/MS	By MS/MS	By MS/MS	By MS/MS	By MS/MS	By MS/MS	By MS/MS	By MS/MS	By MS/MS	By MS/MS	By MS/MS	By MS/MS	By MS/MS	By MS/MS	By MS/MS	By MS/MS	By MS/MS	By MS/MS	By MS/MS	By MS/MS	By MS/MS	By MS/MS	By MS/MS	By MS/MS	By MS/MS	By MS/MS	By MS/MS	By MS/MS	By MS/MS	1	1	1	1	1	1	1	1	1	1	1	1	1	1	1	1	1	1	1	1	1	1	1	1	1	1	1	1	1	1	1	1	122250000	3692400	2041900	7434200	3894300	5483600	4861300	5163300	3346800	3606200	3244500	5627400	2960100	2837000	3248300	4068300	1614000	3401100	4215600	3724600	6736300	2955500	5255500	6742500	2634600	553550	2643400	4178300	3175200	2320700	3844600	3064200	3680700			1793	668	1990	55069;55070;55071;55072;55073;55074;55075;55076;55077;55078;55079;55080;55081;55082;55083;55084;55085;55086;55087;55088;55089;55090;55091;55092;55093;55094;55095;55096;55097;55098;55099;55100	33969;33970;33971;33972;33973;33974;33975;33976;33977;33978;33979;33980;33981;33982;33983;33984;33985;33986;33987;33988;33989;33990;33991;33992;33993;33994;33995;33996;33997;33998;33999;34000	33970		9606	32	5319900	3010200	8007700	5263500	6182100	5976400	6371700	4682500	4943900	4838300	6850200	4542700	4053600	4725100	6019300	2718300	4057100	5440200	4101000	5935300	4217000	5255500	7207900	3605500	3214500	4343700	4630400	3892800	3876500	6013300	4202500	4835100
ASTEGVAIQGQQGTR	KNPPKNVQQHEKVQKASTEGVAIQGQQGTR	ASTEGVAIQGQQGTRLLPEQLIKEAFILSD	K	A	S	T	R	L	2	1	0	0	0	3	1	3	0	1	0	0	0	0	0	1	2	0	0	1	0	0	15	0	1501.75	Q92621	Q92621	70	84	NUP205	Nuclear pore complex protein Nup205	yes	yes	2	8.1828e-08	130.56			By MS/MS	By MS/MS	By MS/MS	By MS/MS		By MS/MS	By MS/MS	By matching	By matching	By matching	By MS/MS	By MS/MS	By MS/MS		By MS/MS	By MS/MS				By MS/MS	By MS/MS	By MS/MS		By MS/MS	By MS/MS		By matching		By matching	By MS/MS			1	1	1	1		1	1	1	1	1	1	1	1		1	1				1	1	1		1	1		1		1	1	43906000	0	0	0	0	0	0	0	0	0	3504600	5059400	3675200	0	0	0	0	0	4776900	0	0	0	0	6813600	4487700	0	0	0	0	3758000	0	6371000	5460000			1794	2359	1991	55101;55102;55103;55104;55105;55106;55107;55108;55109;55110;55111;55112;55113;55114;55115;55116;55117;55118;55119;55120;55121;55122	34001;34002;34003;34004;34005;34006;34007;34008;34009;34010;34011;34012;34013;34014;34015;34016;34017	34014		9606	17	0	0	0	0	0	0	0	0	0	5226100	6158800	5640000	0	0	0	0	0	6164400	0	0	0	0	7283900	6141700	0	0	0	0	6277300	0	8737700	7172400
ASTNAMLISAGLPPLK	DREREREKEKEKELRASTNAMLISAGLPPL	STNAMLISAGLPPLKASHSAHSTHSAHSTH	R	A	S	L	K	A	3	0	1	0	0	0	0	1	0	1	3	1	1	0	2	2	1	0	0	0	0	0	16	0	1582.88	O43143	O43143	63	78	DHX15	Pre-mRNA-splicing factor ATP-dependent RNA helicase DHX15	yes	yes	2	0.0005078	79.283		By MS/MS					By MS/MS			By MS/MS								By matching					By MS/MS											1					1			1								1					2										43085000	0	12561000	0	0	0	0	0	0	0	0	0	0	0	0	0	0	0	13844000	0	0	0	0	16680000	0	0	0	0	0	0	0	0	0			1795	229	1992	55123;55124;55125;55126;55127;55128	34018;34019;34020;34021	34020	266	9606	4	0	18517000	0	0	0	0	0	0	0	0	0	0	0	0	0	0	0	17866000	0	0	0	0	17831000	0	0	0	0	0	0	0	0	0
ASTNLQDQLEK	KKNAAEAMLLQLGYKASTNLQDQLEKTGEN	LGYKASTNLQDQLEKTGENKGWSGPKPGFP	K	A	S	E	K	T	1	0	1	1	0	2	1	0	0	0	2	1	0	0	0	1	1	0	0	0	0	0	11	0	1245.62	Q9NUL3	Q9NUL3	377	387	STAU2	Double-stranded RNA-binding protein Staufen homolog 2	yes	yes	2	0.00023831	112.75	By matching	By matching	By matching	By matching	By matching	By matching		By matching	By matching	By matching	By MS/MS	By matching				By matching	By matching		By MS/MS	By MS/MS	By matching		By MS/MS			By MS/MS	By MS/MS	By MS/MS		By matching	By matching		1	1	1	1	1	1		1	1	1	1	1				1	1		1	1	1		1			1	1	1		1	1		91486000	4168300	3574000	4602300	3921700	5704300	3291500	0	2684400	4478000	3130700	4543800	2063000	0	0	0	2840600	5618300	0	4634600	5684300	5209100	0	4514000	0	0	3488600	3988900	3581700	0	5030600	4733400	0			1796	2959	1993	55129;55130;55131;55132;55133;55134;55135;55136;55137;55138;55139;55140;55141;55142;55143;55144;55145;55146;55147;55148;55149;55150	34022;34023;34024;34025;34026;34027;34028	34024		9606	7	6005500	5268900	4957300	5300500	6430900	4046500	0	3755700	6139100	4668500	5531100	3166000	0	0	0	4784000	6701800	0	5103000	5008300	7432500	0	4825600	0	0	5732500	4420500	4391100	0	7868200	6491800	0
ASTPDWVSEGPQPGLR	QREEDHRREGLHVGRASTPDWVSEGPQPGL	STPDWVSEGPQPGLRRALSSDSILSPAPDA	R	A	S	L	R	R	1	1	0	1	0	1	1	2	0	0	1	0	0	0	3	2	1	1	0	1	0	0	16	0	1695.82	Q8IVT2	Q8IVT2	375	390	MISP	Mitotic interactor and substrate of PLK1	yes	yes	2	2.4968e-08	147.37	By MS/MS	By MS/MS	By MS/MS	By MS/MS	By MS/MS	By MS/MS	By MS/MS	By MS/MS	By MS/MS	By MS/MS	By MS/MS	By MS/MS	By MS/MS	By MS/MS	By MS/MS	By MS/MS	By MS/MS	By MS/MS	By MS/MS	By MS/MS	By MS/MS	By MS/MS	By MS/MS	By MS/MS	By MS/MS	By MS/MS	By MS/MS	By MS/MS	By MS/MS	By MS/MS	By MS/MS	By MS/MS	1	1	1	1	1	1	1	1	1	1	1	1	1	1	1	1	1	1	1	1	1	1	1	1	1	1	1	1	1	1	1	1	488430000	9752300	7711900	17108000	11735000	12223000	11359000	11773000	9526100	11443000	6218700	14042000	11765000	12173000	11383000	15145000	11871000	12128000	17081000	24417000	31299000	10029000	18902000	22114000	19071000	3238200	15786000	27881000	29948000	11068000	14902000	19522000	25810000			1797	2140	1994	55151;55152;55153;55154;55155;55156;55157;55158;55159;55160;55161;55162;55163;55164;55165;55166;55167;55168;55169;55170;55171;55172;55173;55174;55175;55176;55177;55178;55179;55180;55181;55182	34029;34030;34031;34032;34033;34034;34035;34036;34037;34038;34039;34040;34041;34042;34043;34044;34045;34046;34047;34048;34049;34050;34051;34052;34053;34054;34055;34056;34057;34058;34059;34060	34044		9606	32	14051000	11369000	18428000	15860000	13780000	13965000	14528000	13328000	15688000	9273400	17094000	18054000	17393000	16558000	22407000	19993000	14467000	22043000	26885000	27577000	14310000	18902000	23640000	26099000	18804000	25939000	30898000	36716000	18489000	23309000	26774000	33905000
ASTSDYQVISDR	TPRISTMRPLATAYKASTSDYQVISDRQTP	AYKASTSDYQVISDRQTPKKDESLVSKAME	K	A	S	D	R	Q	1	1	0	2	0	1	0	0	0	1	0	0	0	0	0	3	1	0	1	1	0	0	12	0	1340.62	Q8NFH5	Q8NFH5	295	306	NUP35	Nucleoporin NUP53	yes	yes	2	7.3546e-15	169.76			By MS/MS		By MS/MS	By MS/MS	By matching	By MS/MS	By MS/MS	By MS/MS	By MS/MS		By MS/MS	By MS/MS	By MS/MS	By matching	By MS/MS	By MS/MS	By matching	By matching	By MS/MS	By MS/MS	By MS/MS	By MS/MS		By MS/MS	By MS/MS	By MS/MS	By MS/MS	By MS/MS	By MS/MS	By MS/MS			1		1	1	1	1	1	1	1		1	1	1	1	1	1	1	1	1	1	1	1		1	1	1	1	1	1	1	233570000	0	0	10117000	0	8614800	10334000	7120100	7341000	0	4241400	0	0	9545100	0	7164900	7272500	12225000	12068000	13525000	14375000	11079000	13737000	15219000	7392400	0	5994600	11669000	10992000	8307700	9674700	0	15559000			1798	2259	1995	55183;55184;55185;55186;55187;55188;55189;55190;55191;55192;55193;55194;55195;55196;55197;55198;55199;55200;55201;55202;55203;55204;55205;55206;55207;55208;55209	34061;34062;34063;34064;34065;34066;34067;34068;34069;34070;34071;34072;34073;34074;34075;34076;34077;34078;34079;34080;34081;34082;34083	34063		9606	23	0	0	10897000	0	9712100	12705000	8786500	10271000	0	6324800	0	0	13639000	0	10601000	12248000	14583000	15573000	14893000	12666000	15809000	13737000	16270000	10117000	0	9850400	12931000	13476000	13877000	15132000	0	20439000
ASTSTTIR	______________________________	______________________________	M	A	S	I	R	S	1	1	0	0	0	0	0	0	0	1	0	0	0	0	0	2	3	0	0	0	0	0	8	0	835.44	CON__P02538;P02538;CON__P04259;CON__P48668;P48668;P04259	CON__P04259	2	9	KRT6A;KRT6C;KRT6B	Keratin, type II cytoskeletal 6A;Keratin, type II cytoskeletal 6C;Keratin, type II cytoskeletal 6B	no	no	2	0.0063672	100.39		By MS/MS	By MS/MS				By MS/MS		By matching						By matching	By matching				By MS/MS	By matching	By MS/MS	By MS/MS					By matching			By matching			1	1				1		1						1	1				1	1	2	1					1			1		588370000	0	95332000	13484000	0	0	0	116280000	0	5856200	0	0	0	0	0	8599000	6018900	0	0	0	83445000	4972400	227770000	9220300	0	0	0	0	9048900	0	0	8349800	0		+	1799	45;63;523;38	1996	55210;55211;55212;55213;55214;55215;55216;55217;55218;55219;55220;55221;55222	34084;34085;34086;34087;34088;34089;34090	34085		-1;9606	7	0	140540000	14524000	0	0	0	143490000	0	8028600	0	0	0	0	0	12723000	10137000	0	0	0	73522000	7094800	227770000	9856700	0	0	0	0	11094000	0	0	11452000	0
ASTVEGGDTALLPEFPR	______________________________	TVEGGDTALLPEFPRGPLDAYRARASFSWK	M	A	S	P	R	G	2	1	0	1	0	0	2	2	0	0	2	0	0	1	2	1	2	0	0	1	0	0	17	0	1758.88	O15254	O15254	2	18	ACOX3	Peroxisomal acyl-coenzyme A oxidase 3	yes	yes	2	0.00075631	75.012	By matching					By matching	By matching	By matching	By matching		By matching	By matching	By matching	By matching	By matching	By matching		By matching	By matching	By MS/MS	By matching			By matching	By matching	By matching	By matching	By matching	By matching		By matching	By matching	1					1	1	1	1		1	1	1	1	1	1		1	1	1	1			1	1	1	1	1	1		1	1	306840000	9210900	0	0	0	0	10050000	19011000	14613000	12147000	0	13915000	5855300	20787000	16527000	14777000	13473000	0	21285000	17378000	17690000	6646000	0	0	14233000	2785100	11134000	13743000	17390000	5185000	0	13164000	15845000			1800	204	1997	55223;55224;55225;55226;55227;55228;55229;55230;55231;55232;55233;55234;55235;55236;55237;55238;55239;55240;55241;55242;55243;55244;55245	34091	34091		9606	1	13271000	0	0	0	0	12355000	23461000	20445000	16653000	0	16939000	8985700	29701000	24041000	21864000	22690000	0	27467000	19134000	15587000	9482800	0	0	19478000	16173000	18295000	15230000	21320000	8660900	0	18055000	20814000
ASVAAQQQEEAR	YKREEEDREVAAAVRASVAAQQQEEARRSE	AVRASVAAQQQEEARRSEDQEEGGRPKKEE	R	A	S	A	R	R	4	1	0	0	0	3	2	0	0	0	0	0	0	0	0	1	0	0	0	1	0	0	12	0	1286.62	Q86UK7	Q86UK7	351	362	ZNF598	Zinc finger protein 598	yes	yes	2	0.01005	61.65	By matching	By matching		By matching		By MS/MS	By MS/MS	By matching		By matching	By matching			By matching	By matching	By matching	By matching	By matching	By matching	By matching	By matching	By matching	By matching	By matching			By matching	By matching		By matching	By matching	By matching	1	1		1		1	1	1		1	1			1	1	1	1	1	1	1	1	1	1	1			1	1		1	1	1	17338000	508340	521990	0	590960	0	681820	818230	640550	0	657970	704470	0	0	836260	702980	586640	468570	675750	682260	1202800	474840	1194100	1662000	543150	0	0	823980	501650	0	653280	643580	562220			1801	2108	1998	55246;55247;55248;55249;55250;55251;55252;55253;55254;55255;55256;55257;55258;55259;55260;55261;55262;55263;55264;55265;55266;55267;55268;55269	34092;34093	34093		9606	0	732400	769530	0	798740	0	838220	1009700	896190	0	981180	857550	0	0	1216500	1040100	988010	558940	872040	751220	1059800	677530	1194100	1776800	743320	0	0	913150	615020	0	1021800	882650	738560
ASVASEVSTTSSTSKPPTGR	RLGEASDSELADADKASVASEVSTTSSTSK	EVSTTSSTSKPPTGRRNISRIDLLAQPRRT	K	A	S	G	R	R	2	1	0	0	0	0	1	1	0	0	0	1	0	0	2	6	4	0	0	2	0	0	20	1	1948.97	Q5SW79	Q5SW79	1122	1141	CEP170	Centrosomal protein of 170 kDa	yes	yes	3	0.067866	34.649					By matching														By MS/MS				By matching			By matching				By matching							1														1				1			1				1			7483700	0	0	0	0	1002200	0	0	0	0	0	0	0	0	0	0	0	0	0	1656600	0	0	0	1616400	0	0	1528000	0	0	0	1680500	0	0			1802	1910	1999	55270;55271;55272;55273;55274	34094	34094		9606	1	0	0	0	0	1129800	0	0	0	0	0	0	0	0	0	0	0	0	0	1824000	0	0	0	1728000	0	0	2510800	0	0	0	2628400	0	0
ASVDELFAEIVR	EEWSCPFMETSAKNKASVDELFAEIVRQMN	KNKASVDELFAEIVRQMNYAAQPNGDEGCC	K	A	S	V	R	Q	2	1	0	1	0	0	2	0	0	1	1	0	0	1	0	1	0	0	0	2	0	0	12	0	1347.7	P61225	P61225	151	162	RAP2B	Ras-related protein Rap-2b	yes	yes	2	4.6493e-08	169.93	By MS/MS	By MS/MS		By matching	By MS/MS	By MS/MS	By MS/MS	By matching	By MS/MS	By MS/MS	By MS/MS	By MS/MS	By MS/MS	By MS/MS	By MS/MS	By MS/MS	By MS/MS	By MS/MS	By MS/MS	By MS/MS	By MS/MS	By MS/MS	By MS/MS	By MS/MS	By MS/MS	By MS/MS	By MS/MS	By MS/MS	By MS/MS	By MS/MS	By MS/MS	By MS/MS	1	1		1	1	1	1	1	1	1	1	1	1	1	1	1	1	1	1	1	1	1	1	1	1	1	1	2	1	1	1	1	687950000	16076000	16047000	0	25801000	23368000	19421000	27935000	23144000	16032000	15927000	20413000	16617000	19879000	20235000	25627000	0	24527000	22524000	44631000	47293000	18976000	28690000	27059000	24770000	6177700	16086000	30760000	29405000	18203000	16969000	21095000	24256000			1803	1288	2000	55275;55276;55277;55278;55279;55280;55281;55282;55283;55284;55285;55286;55287;55288;55289;55290;55291;55292;55293;55294;55295;55296;55297;55298;55299;55300;55301;55302;55303;55304;55305;55306	34095;34096;34097;34098;34099;34100;34101;34102;34103;34104;34105;34106;34107;34108;34109;34110;34111;34112;34113;34114;34115;34116;34117;34118;34119;34120;34121;34122;34123	34123		9606	29	23162000	23657000	0	34872000	26344000	23876000	34474000	32381000	21979000	23751000	24849000	25502000	28404000	29435000	37917000	0	29257000	29066000	49143000	41670000	27075000	28690000	28926000	33899000	35873000	26433000	34088000	36050000	30406000	26542000	28931000	31863000
ASVETLTEMLQSYISEIGR	VSSLLTEAGFESAEKASVETLTEMLQSYIS	TLTEMLQSYISEIGRSAKSYCEHTARTQPT	K	A	S	G	R	S	1	1	0	0	0	1	3	1	0	2	2	0	1	0	0	3	2	0	1	1	0	0	19	0	2126.06	Q7Z7C8	Q7Z7C8	56	74	TAF8	Transcription initiation factor TFIID subunit 8	yes	yes	3	0.0020368	60.034			By matching		By MS/MS			By MS/MS	By matching		By matching	By matching					By matching			By matching				By matching					By matching		By matching				1		1			1	1		1	1					1			1				1					1		1		27339000	0	0	2379800	0	3313800	0	0	2907800	2347200	0	3333500	1693100	0	0	0	0	2246800	0	0	2905000	0	0	0	2007200	0	0	0	0	2549200	0	1655800	0			1804	2093	2001	55307;55308;55309;55310;55311;55312;55313;55314;55315;55316;55317	34124;34125	34124		9606	2	0	0	2563400	0	3735900	0	0	4068200	3217900	0	4057800	2598300	0	0	0	0	2680100	0	0	2559600	0	0	0	2746900	0	0	0	0	4258200	0	2270900	0
ASVETSPLLR	VSAEKKLTGSTVGMRASVETSPLLRFRAES	TVGMRASVETSPLLRFRAESVVPARMAEMA	R	A	S	L	R	F	1	1	0	0	0	0	1	0	0	0	2	0	0	0	1	2	1	0	0	1	0	0	10	0	1071.59	P53602	P53602	217	226	MVD	Diphosphomevalonate decarboxylase	yes	yes	2	0.032987	67.507	By MS/MS	By matching	By matching		By matching	By matching	By MS/MS		By matching	By MS/MS	By MS/MS	By matching	By matching	By matching		By matching	By matching	By matching		By matching				By matching						By matching	By MS/MS		1	1	1		1	1	1		1	1	1	1	1	1		1	1	1		1				1						1	1		386730000	18052000	21589000	27512000	0	29498000	26909000	20367000	0	26627000	15227000	27662000	15087000	18256000	16136000	0	13436000	27286000	15542000	0	23066000	0	0	0	13168000	0	0	0	0	0	15283000	16027000	0			1805	1198	2002	55318;55319;55320;55321;55322;55323;55324;55325;55326;55327;55328;55329;55330;55331;55332;55333;55334;55335;55336	34126;34127;34128;34129;34130	34126		9606	5	26009000	31827000	29635000	0	33255000	33082000	25133000	0	36504000	22707000	33673000	23153000	26085000	23472000	0	22628000	32548000	20057000	0	20323000	0	0	0	18021000	0	0	0	0	0	23904000	21980000	0
ASVGSPSSGEGHLAEPALSAYR	NEIGGECERNVSFSRASVGSPSSGEGHLAE	SGEGHLAEPALSAYRTNASISVLEVPKEQQ	R	A	S	Y	R	T	4	1	0	0	0	0	2	3	1	0	2	0	0	0	2	5	0	0	1	1	0	0	22	0	2142.03	O60292	O60292	447	468	SIPA1L3	Signal-induced proliferation-associated 1-like protein 3	yes	yes	3	8.5445e-06	90.534	By MS/MS	By matching	By MS/MS	By matching	By MS/MS	By matching	By MS/MS	By matching	By MS/MS	By MS/MS	By MS/MS	By matching	By MS/MS	By MS/MS	By MS/MS	By MS/MS	By MS/MS	By MS/MS	By matching	By matching	By MS/MS	By MS/MS	By MS/MS	By MS/MS	By MS/MS	By MS/MS	By MS/MS	By MS/MS	By MS/MS	By MS/MS	By MS/MS	By MS/MS	1	1	1	1	1	1	1	1	1	1	1	1	1	1	1	1	1	1	1	1	1	1	1	1	1	1	1	1	1	1	1	1	344630000	9506100	9862900	10013000	7320500	12385000	8723600	8573100	13223000	12801000	10084000	9910500	9511700	12282000	11062000	11284000	12504000	12630000	12835000	19114000	14963000	10838000	11855000	12965000	11368000	3019200	8350300	14654000	0	8982700	8720500	14194000	11098000			1806	285	2003	55337;55338;55339;55340;55341;55342;55343;55344;55345;55346;55347;55348;55349;55350;55351;55352;55353;55354;55355;55356;55357;55358;55359;55360;55361;55362;55363;55364;55365;55366;55367;55368	34131;34132;34133;34134;34135;34136;34137;34138;34139;34140;34141;34142;34143;34144;34145;34146;34147;34148;34149;34150;34151;34152;34153;34154;34155	34143		9606	24	13696000	14540000	10785000	9894400	13962000	10725000	10580000	18500000	17550000	15037000	12064000	14597000	17549000	16091000	16696000	21058000	15065000	16563000	21046000	13184000	15464000	11855000	13860000	15558000	17532000	13721000	16240000	0	15005000	13640000	19466000	14579000
ASVITQVFHVPLEER	QEPSGAWGNKIRPIKASVITQVFHVPLEER	ASVITQVFHVPLEERKYKDMNQFGEGEQAK	K	A	S	E	R	K	1	1	0	0	0	1	2	0	1	1	1	0	0	1	1	1	1	0	0	3	0	0	15	0	1723.93	Q00341	Q00341	73	87	HDLBP	Vigilin	yes	yes	3	0.00078937	72.898	By matching	By matching	By matching	By MS/MS	By matching	By MS/MS	By matching	By matching	By matching	By matching	By MS/MS	By matching	By matching	By MS/MS	By matching	By matching	By MS/MS	By MS/MS	By matching	By MS/MS	By matching	By MS/MS	By MS/MS	By matching	By matching	By MS/MS	By MS/MS	By matching	By MS/MS	By matching	By MS/MS	By MS/MS	1	1	1	1	1	1	1	1	1	1	1	1	1	1	1	1	1	1	1	1	1	1	1	1	1	1	1	1	1	1	1	1	261780000	6212300	4587100	8887200	10313000	9445800	8829300	5290800	9043800	4430800	4951200	6459900	8551100	5976900	6722200	5838200	6358800	9651000	7196200	9942300	13214000	7698600	10134000	12072000	8618100	1864500	7575500	10309000	8713900	8449400	8669500	10212000	15559000			1807	1448	2004	55369;55370;55371;55372;55373;55374;55375;55376;55377;55378;55379;55380;55381;55382;55383;55384;55385;55386;55387;55388;55389;55390;55391;55392;55393;55394;55395;55396;55397;55398;55399;55400	34156;34157;34158;34159;34160;34161;34162;34163;34164;34165;34166;34167;34168;34169	34169		9606	14	8950400	6762300	9572700	13939000	10649000	10855000	6529100	12653000	6074500	7383400	7863600	13123000	8540200	9778400	8638000	10709000	11512000	9286600	10947000	11642000	10985000	10134000	12906000	11794000	10827000	12448000	11424000	10683000	14114000	13560000	14005000	20439000
ASVLDTSMSAGSGSPSK	PPPKFTATVETTIARASVLDTSMSAGSGSP	VLDTSMSAGSGSPSKTVTPKAVPMLTPKPY	R	A	S	S	K	T	2	0	0	1	0	0	0	2	0	0	1	1	1	0	1	6	1	0	0	1	0	0	17	0	1580.74	Q9UPQ0	Q9UPQ0	510	526	LIMCH1	LIM and calponin homology domains-containing protein 1	yes	yes	2	4.0479e-05	120.84																	By matching	By matching	By matching	By MS/MS	By MS/MS		By matching	By MS/MS	By matching	By matching	By matching		By matching	By MS/MS	By matching	By matching																	1	2	3	2	2		1	1	2	2	1		2	2	3	1	83049000	0	0	0	0	0	0	0	0	0	0	0	0	0	0	0	0	1863500	3321700	11545000	14257000	5423900	0	2403100	8826100	1728100	2823000	7943500	0	4095100	4002600	8505400	6312100			1808	3210	2005;2006	55401;55402;55403;55404;55405;55406;55407;55408;55409;55410;55411;55412;55413;55414;55415;55416;55417;55418;55419;55420;55421;55422;55423;55424;55425	34170;34171;34172;34173	34170	2966	9606	4	0	0	0	0	0	0	0	0	0	0	0	0	0	0	0	0	2222900	4286600	12711000	12562000	7739000	0	2569000	12079000	10035000	4638700	8803100	0	6840500	6260400	11665000	8291900
ASVLFDTMQHHLALNR	SPPIDAASAEPYGFRASVLFDTMQHHLALN	SVLFDTMQHHLALNRDLSTPGLEKDSGGKT	R	A	S	N	R	D	2	1	1	1	0	1	0	0	2	0	3	0	1	1	0	1	1	0	0	1	0	0	16	0	1851.94	P46821	P46821	1834	1849	MAP1B	Microtubule-associated protein 1B;MAP1B heavy chain;MAP1 light chain LC1	yes	yes	3;4	0.00011495	83.633														By matching			By matching	By matching	By matching		By MS/MS	By matching		By matching	By matching	By MS/MS	By matching	By matching	By matching	By matching																1			3	1	1		2	2		1	2	3	1	1	1	1			108200000	0	0	0	0	0	0	0	0	0	0	0	0	0	2488400	0	0	16879000	3576000	13738000	0	12043000	11136000	0	2125000	2803800	15576000	11375000	9486600	2287700	4687000	0	0			1809	1056	2007;2008	55426;55427;55428;55429;55430;55431;55432;55433;55434;55435;55436;55437;55438;55439;55440;55441;55442;55443;55444;55445	34174;34175;34176	34174	1272	9606	3	0	0	0	0	0	0	0	0	0	0	0	0	0	3619800	0	0	20134000	4614700	15126000	0	17184000	11136000	0	2908200	16281000	25595000	12606000	11630000	3821300	7330800	0	0
ASVSALTEELDSITSELHAVEIQIQELTER	______________________________	ELHAVEIQIQELTERQQELIQKKKVLTKKI	M	A	S	E	R	Q	3	1	0	1	0	2	6	0	1	3	4	0	0	0	0	4	3	0	0	2	0	0	30	0	3310.68	P46063	P46063	2	31	RECQL	ATP-dependent DNA helicase Q1	yes	yes	3;4	8.6767e-24	159.22	By MS/MS		By MS/MS		By MS/MS	By matching	By matching	By MS/MS			By matching									By MS/MS		By matching		By matching	By MS/MS			By MS/MS	By MS/MS				1		2		2	1	1	1			1									1		2		1	1			1	2				70597000	2526100	0	11533000	0	19612000	910350	1401800	3537000	0	0	1630700	0	0	0	0	0	0	0	0	2903300	0	4699600	0	1489500	1641800	0	0	6068900	12643000	0	0	0			1810	1043	2009	55446;55447;55448;55449;55450;55451;55452;55453;55454;55455;55456;55457;55458;55459;55460;55461;55462	34177;34178;34179;34180;34181;34182;34183;34184;34185;34186;34187	34181		9606	11	3639500	0	12423000	0	22110000	1119200	1729900	4948600	0	0	1985000	0	0	0	0	0	0	0	0	2558100	0	4699600	0	2038400	9534000	0	0	7440400	21119000	0	0	0
ASVSPMDEPVPDSESPIEK	PVSFEFSDAKDENERASVSPMDEPVPDSES	PMDEPVPDSESPIEKVLSPLRSPPLIGSES	R	A	S	E	K	V	1	0	0	2	0	0	3	0	0	1	0	1	1	0	4	4	0	0	0	2	0	0	19	0	2012.92	P46821	P46821	1375	1393	MAP1B	Microtubule-associated protein 1B;MAP1B heavy chain;MAP1 light chain LC1	yes	yes	2	1.9971e-05	125.22				By matching		By matching						By matching				By matching	By MS/MS	By matching	By MS/MS	By MS/MS	By matching	By MS/MS	By matching	By matching	By matching	By matching	By matching	By matching	By matching	By matching	By MS/MS	By matching				1		1						1				1	2	1	1	1	2	1	2	1	1	1	1	1	1	1	1	1	124110000	0	0	0	3013400	0	2189400	0	0	0	0	0	2904600	0	0	0	3526100	10339000	2982900	8744200	15969000	9840800	5613500	10559000	8822100	671580	3959400	6703200	5661800	2337300	4008400	7219800	9049300			1811	1056	2010;2011	55463;55464;55465;55466;55467;55468;55469;55470;55471;55472;55473;55474;55475;55476;55477;55478;55479;55480;55481;55482;55483;55484;55485	34188;34189;34190;34191;34192	34190	1273	9606	5	0	0	0	4073000	0	2691600	0	0	0	0	0	4457500	0	0	0	5938600	12332000	3849300	9628100	14070000	14041000	5613500	11288000	12074000	3899800	6506100	7428600	6941300	3904200	6269500	9901700	11888000
ASVTLSEAEK	______________________________	______________________________	M	A	S	E	K	V	2	0	0	0	0	0	2	0	0	0	1	1	0	0	0	2	1	0	0	1	0	0	10	0	1033.53	Q15024	Q15024	2	11	EXOSC7	Exosome complex component RRP42	yes	yes	2	5.9432e-06	143.37			By matching	By matching	By matching		By MS/MS	By matching					By matching					By matching						By MS/MS											1	1	1		1	1					1					1						1									94455000	0	0	17068000	15528000	15617000	0	10670000	12347000	0	0	0	0	12935000	0	0	0	0	10290000	0	0	0	0	0	0	0	0	0	0	0	0	0	0			1812	1731	2012	55486;55487;55488;55489;55490;55491;55492;55493	34193;34194	34193		9606	2	0	0	18385000	20987000	17606000	0	13167000	17275000	0	0	0	0	18482000	0	0	0	0	13279000	0	0	0	0	0	0	0	0	0	0	0	0	0	0
ASWWPEFSVNKPVIGSLK	NLWGAVLQESKVLERASWWPEFSVNKPVIG	WPEFSVNKPVIGSLKSKL____________	R	A	S	L	K	S	1	0	1	0	0	0	1	1	0	1	1	2	0	1	2	3	0	2	0	2	0	0	18	1	2044.08	O15254	O15254	680	697	ACOX3	Peroxisomal acyl-coenzyme A oxidase 3	yes	yes	3	0.00016969	82.482	By MS/MS		By MS/MS	By matching	By MS/MS	By matching	By MS/MS	By MS/MS	By matching	By MS/MS	By MS/MS	By MS/MS	By MS/MS	By MS/MS	By MS/MS	By MS/MS	By matching	By MS/MS	By MS/MS	By MS/MS	By matching	By MS/MS	By MS/MS	By MS/MS	By matching	By MS/MS	By MS/MS	By MS/MS	By matching	By MS/MS	By MS/MS	By MS/MS	1		1	1	1	1	1	1	1	1	1	1	1	1	1	1	1	1	1	1	1	1	1	2	1	1	1	1	1	1	1	1	232080000	3102400	0	8476600	5433100	6535500	6795300	7999700	9681600	5054900	4858700	5887200	5768500	5882600	5766200	7963100	7948700	6010500	6303500	12735000	16976000	4339400	7692300	8772400	13915000	1085600	5489800	13358000	10430000	3180200	3985400	8864900	11785000			1813	204	2013	55494;55495;55496;55497;55498;55499;55500;55501;55502;55503;55504;55505;55506;55507;55508;55509;55510;55511;55512;55513;55514;55515;55516;55517;55518;55519;55520;55521;55522;55523;55524;55525	34195;34196;34197;34198;34199;34200;34201;34202;34203;34204;34205;34206;34207;34208;34209;34210;34211;34212;34213;34214;34215;34216;34217;34218	34204		9606	24	4469900	0	9130500	7343300	7368000	8354100	9872000	13545000	6930000	7245400	7166500	8852600	8405400	8387700	11782000	13387000	7169700	8134500	14023000	14957000	6191600	7692300	9377900	19043000	6303900	9020900	14803000	12786000	5312200	6233500	12158000	15481000
ASYAEQLSMLK	VAEQERTAQQLRAEKASYAEQLSMLKKAHG	RAEKASYAEQLSMLKKAHGLLAEENRGLGE	K	A	S	L	K	K	2	0	0	0	0	1	1	0	0	0	2	1	1	0	0	2	0	0	1	0	0	0	11	0	1239.62	Q14980	Q14980	1431	1441	NUMA1	Nuclear mitotic apparatus protein 1	yes	yes	2	0.00048866	105.4	By matching		By matching	By MS/MS	By matching		By MS/MS	By MS/MS	By matching		By MS/MS	By MS/MS			By MS/MS			By MS/MS	By MS/MS	By MS/MS						By MS/MS		By matching					1		1	1	1		1	1	1		1	1			1			1	1	1						1		1					73869000	5462800	0	6631000	0	5908400	0	10787000	6176300	4729000	0	6947400	0	0	0	0	0	0	3568300	10046000	0	0	0	0	0	0	0	0	13613000	0	0	0	0			1814	1721	2014	55526;55527;55528;55529;55530;55531;55532;55533;55534;55535;55536;55537;55538;55539;55540	34219;34220;34221;34222;34223;34224;34225;34226;34227;34228	34219		9606	10	7870700	0	7142500	0	6661000	0	13311000	8641200	6483200	0	8457000	0	0	0	0	0	0	4604800	11061000	0	0	0	0	0	0	0	0	16689000	0	0	0	0
ASYDDPYK	STPPPYERTRLSPPRASYDDPYKKAVAMSK	TRLSPPRASYDDPYKKAVAMSKRYGSDRRL	R	A	S	Y	K	K	1	0	0	2	0	0	0	0	0	0	0	1	0	0	1	1	0	0	2	0	0	0	8	0	957.408	Q96PK6	Q96PK6	586	593	RBM14	RNA-binding protein 14	yes	yes	2	0.085593	63.565															By matching																	By MS/MS															1																	1	11814000	0	0	0	0	0	0	0	0	0	0	0	0	0	0	5704000	0	0	0	0	0	0	0	0	0	0	0	0	0	0	0	0	6109800			1815	2548	2015	55541;55542	34229	34229		9606	1	0	0	0	0	0	0	0	0	0	0	0	0	0	0	8439400	0	0	0	0	0	0	0	0	0	0	0	0	0	0	0	0	8026100
ASYDDPYKK	STPPPYERTRLSPPRASYDDPYKKAVAMSK	RLSPPRASYDDPYKKAVAMSKRYGSDRRLA	R	A	S	K	K	A	1	0	0	2	0	0	0	0	0	0	0	2	0	0	1	1	0	0	2	0	0	0	9	1	1085.5	Q96PK6	Q96PK6	586	594	RBM14	RNA-binding protein 14	yes	yes	2	0.0089404	107.9	By MS/MS		By matching	By MS/MS	By MS/MS		By MS/MS		By MS/MS			By MS/MS		By MS/MS	By MS/MS		By MS/MS		By matching			By matching		By matching	By matching	By matching			By MS/MS			By matching	1		1	1	1		1		1			1		1	1		1		1			1		1	1	1			1			1	210610000	13140000	0	15443000	12027000	17917000	0	16677000	0	16440000	0	0	8842500	0	13478000	12610000	0	12383000	0	10269000	0	0	20201000	0	9726200	2122200	14667000	0	0	7703600	0	0	6967200			1816	2548	2016	55543;55544;55545;55546;55547;55548;55549;55550;55551;55552;55553;55554;55555;55556;55557;55558;55559	34230;34231;34232;34233;34234;34235;34236;34237;34238;34239	34233		9606	10	18932000	0	16634000	16255000	20199000	0	20581000	0	22538000	0	0	13570000	0	19606000	18658000	0	14771000	0	11307000	0	0	20201000	0	13311000	12324000	24101000	0	0	12868000	0	0	9152400
ASYHFSPEELDENTSPLLGDAR	FSDTNAAVEGTPLPKASYHFSPEELDENTS	EELDENTSPLLGDARFQKSPPDLKETPGTL	K	A	S	A	R	F	2	1	1	2	0	0	3	1	1	0	3	0	0	1	2	3	1	0	1	0	0	0	22	0	2447.12	O75410	O75410	262	283	TACC1	Transforming acidic coiled-coil-containing protein 1	yes	yes	3	0.041513	31.759						By MS/MS																								By matching								1																								1			32883000	0	0	0	0	0	17916000	0	0	0	0	0	0	0	0	0	0	0	0	0	0	0	0	0	0	0	0	0	0	0	14967000	0	0			1817	349	2017	55560;55561	34240	34240		9606	1	0	0	0	0	0	22026000	0	0	0	0	0	0	0	0	0	0	0	0	0	0	0	0	0	0	0	0	0	0	0	23409000	0	0
ASYVAPLTAQPATYR	FFGRDRSPLRRSPPRASYVAPLTAQPATYR	ASYVAPLTAQPATYRAQPSVSLGAAYRAQP	R	A	S	Y	R	A	4	1	0	0	0	1	0	0	0	0	1	0	0	0	2	1	2	0	2	1	0	0	15	0	1607.83	Q96PK6	Q96PK6	224	238	RBM14	RNA-binding protein 14	yes	yes	2;3	2.9706e-14	186.46	By MS/MS	By MS/MS	By MS/MS	By MS/MS	By MS/MS	By MS/MS	By MS/MS	By MS/MS	By MS/MS	By MS/MS	By MS/MS	By MS/MS	By MS/MS	By MS/MS	By MS/MS	By MS/MS	By MS/MS	By MS/MS	By MS/MS	By MS/MS	By MS/MS	By MS/MS	By MS/MS	By MS/MS	By MS/MS	By MS/MS	By MS/MS	By MS/MS	By MS/MS	By MS/MS	By MS/MS	By MS/MS	1	2	2	2	2	2	2	2	2	2	2	2	2	2	2	2	2	2	2	2	2	2	2	1	2	2	2	1	2	2	2	2	6381000000	207550000	181840000	188750000	194430000	243970000	213520000	201020000	180230000	281510000	202200000	242350000	175430000	193590000	197970000	230610000	139540000	219070000	221240000	240040000	281660000	147330000	281870000	224410000	156550000	55145000	148240000	234690000	141460000	153210000	179720000	227940000	193890000			1818	2548	2018	55562;55563;55564;55565;55566;55567;55568;55569;55570;55571;55572;55573;55574;55575;55576;55577;55578;55579;55580;55581;55582;55583;55584;55585;55586;55587;55588;55589;55590;55591;55592;55593;55594;55595;55596;55597;55598;55599;55600;55601;55602;55603;55604;55605;55606;55607;55608;55609;55610;55611;55612;55613;55614;55615;55616;55617;55618;55619;55620;55621;55622	34241;34242;34243;34244;34245;34246;34247;34248;34249;34250;34251;34252;34253;34254;34255;34256;34257;34258;34259;34260;34261;34262;34263;34264;34265;34266;34267;34268;34269;34270;34271;34272;34273;34274;34275;34276;34277;34278;34279;34280;34281;34282;34283;34284;34285;34286;34287;34288;34289;34290	34255		9606	50	299030000	268070000	203310000	262800000	275050000	262490000	248070000	252150000	385940000	301530000	295020000	269210000	276620000	287970000	341200000	235000000	261320000	285500000	264300000	248170000	210210000	281870000	239900000	214240000	320220000	243590000	260090000	173420000	255910000	281100000	312610000	254700000
ATAAETSASEPEAESK	______________________________	TAAETSASEPEAESKAGPKADGEEDEVKAA	M	A	T	S	K	A	5	0	0	0	0	0	4	0	0	0	0	1	0	0	1	3	2	0	0	0	0	0	16	0	1577.71	Q15020	Q15020	2	17	SART3	Squamous cell carcinoma antigen recognized by T-cells 3	yes	yes	2	2.8048e-15	169.89			By MS/MS	By MS/MS				By MS/MS				By MS/MS	By MS/MS				By MS/MS			By MS/MS	By MS/MS		By MS/MS	By MS/MS			By MS/MS		By MS/MS		By MS/MS				1	1				1				1	1				1			1	1		1	1			1		1		1		300290000	0	0	25851000	19374000	0	0	0	25451000	0	0	0	20793000	29138000	0	0	0	20742000	0	0	33876000	17254000	0	29056000	19874000	0	0	23600000	0	16649000	0	18631000	0			1819	1729	2019	55623;55624;55625;55626;55627;55628;55629;55630;55631;55632;55633;55634;55635	34291;34292;34293;34294;34295;34296;34297;34298;34299;34300;34301;34302;34303	34294		9606	13	0	0	27845000	26185000	0	0	0	35608000	0	0	0	31909000	41634000	0	0	0	24743000	0	0	29847000	24618000	0	31061000	27198000	0	0	26153000	0	27810000	0	25552000	0
ATAAPAGAPPQPQDLEFTK	SFSRFYSLKVAPKVKATAAPAGAPPQPQDL	PAGAPPQPQDLEFTKLPNGLVIASLENYSP	K	A	T	T	K	L	5	0	0	1	0	2	1	1	0	0	1	1	0	1	4	0	2	0	0	0	0	0	19	0	1908.96	P22695	P22695	24	42	UQCRC2	Cytochrome b-c1 complex subunit 2, mitochondrial	yes	yes	2;3	1.7505e-32	216.88	By MS/MS	By MS/MS	By MS/MS	By MS/MS	By MS/MS	By MS/MS	By MS/MS	By MS/MS	By MS/MS	By MS/MS	By MS/MS	By MS/MS	By MS/MS	By MS/MS	By MS/MS	By MS/MS	By MS/MS	By MS/MS	By MS/MS	By MS/MS	By MS/MS	By MS/MS	By MS/MS	By MS/MS	By MS/MS	By MS/MS	By MS/MS	By MS/MS	By MS/MS	By MS/MS	By MS/MS	By MS/MS	1	1	1	1	1	1	1	1	1	1	1	1	1	1	1	1	1	2	1	1	1	1	1	1	1	1	1	1	1	1	3	1	663330000	13055000	14583000	22513000	15125000	21892000	15505000	18746000	17968000	14990000	15617000	23877000	16159000	24871000	19716000	29591000	16652000	23935000	31144000	27805000	32029000	13370000	25730000	30204000	19426000	3999200	20994000	28950000	24265000	14583000	17904000	24083000	24044000			1820	801	2020	55636;55637;55638;55639;55640;55641;55642;55643;55644;55645;55646;55647;55648;55649;55650;55651;55652;55653;55654;55655;55656;55657;55658;55659;55660;55661;55662;55663;55664;55665;55666;55667;55668;55669;55670	34304;34305;34306;34307;34308;34309;34310;34311;34312;34313;34314;34315;34316;34317;34318;34319;34320;34321;34322;34323;34324;34325;34326;34327;34328;34329;34330;34331;34332;34333;34334;34335;34336;34337;34338;34339;34340;34341;34342;34343;34344;34345;34346;34347;34348;34349;34350;34351;34352;34353;34354;34355;34356;34357;34358;34359;34360;34361;34362;34363;34364;34365;34366;34367;34368;34369;34370;34371;34372;34373;34374;34375;34376;34377	34305		9606	74	18809000	21498000	24250000	20443000	24681000	19062000	23133000	25139000	20550000	23288000	29066000	24798000	35537000	28679000	43782000	28045000	28550000	40190000	30615000	28220000	19077000	25730000	32289000	26585000	23223000	34498000	32083000	29749000	24360000	28003000	33030000	31585000
ATAATEEPFPFHGLLPK	______________________________	AATEEPFPFHGLLPKKETGAASFLCRYPEY	M	A	T	P	K	K	3	0	0	0	0	0	2	1	1	0	2	1	0	2	3	0	2	0	0	0	0	0	17	0	1824.94	P29144	P29144	2	18	TPP2	Tripeptidyl-peptidase 2	yes	yes	2	8.8199e-22	174.42	By MS/MS	By MS/MS	By MS/MS	By MS/MS	By MS/MS	By MS/MS	By MS/MS	By MS/MS	By MS/MS	By MS/MS	By MS/MS	By MS/MS	By MS/MS	By MS/MS	By MS/MS	By MS/MS	By MS/MS	By MS/MS	By MS/MS	By MS/MS	By MS/MS	By MS/MS	By MS/MS	By MS/MS			By MS/MS	By MS/MS		By MS/MS	By MS/MS	By MS/MS	1	1	1	1	1	1	1	1	1	1	1	1	1	1	1	1	1	1	1	1	1	1	1	1			1	1		1	1	1	288960000	14312000	10874000	13943000	9469400	12145000	12534000	10408000	8428200	10176000	11549000	8820300	7981900	8552700	10081000	10282000	7802000	9205200	0	11939000	14247000	8100700	16000000	12414000	6595200	0	0	9198400	10480000	0	7667400	7992000	7766100			1821	872	2021	55671;55672;55673;55674;55675;55676;55677;55678;55679;55680;55681;55682;55683;55684;55685;55686;55687;55688;55689;55690;55691;55692;55693;55694;55695;55696;55697;55698;55699	34378;34379;34380;34381;34382;34383;34384;34385;34386;34387;34388;34389;34390;34391;34392;34393;34394;34395;34396;34397;34398;34399;34400;34401;34402;34403;34404;34405;34406	34392		9606	29	20621000	16030000	15018000	12799000	13692000	15409000	12845000	11792000	13950000	17222000	10737000	12249000	12221000	14664000	15213000	13140000	10981000	0	13146000	12553000	11558000	16000000	13271000	9025800	0	0	10194000	12848000	0	11992000	10961000	10202000
ATAAVIFLHGLGDTGHGWAEAFAGIR	NMSTPLPAIVPAARKATAAVIFLHGLGDTG	GDTGHGWAEAFAGIRSSHIKYICPHAPVRP	K	A	T	I	R	S	6	1	0	1	0	0	1	5	2	2	2	0	0	2	0	0	2	1	0	1	0	0	26	0	2637.35	O75608	O75608	20	45	LYPLA1	Acyl-protein thioesterase 1	yes	yes	3;4	3.5423e-76	258.48	By MS/MS	By matching	By MS/MS	By matching	By MS/MS	By MS/MS		By MS/MS	By MS/MS	By matching	By matching		By MS/MS	By MS/MS	By MS/MS	By MS/MS	By matching		By MS/MS	By matching	By matching	By MS/MS		By MS/MS	By matching			By MS/MS	By MS/MS	By MS/MS	By MS/MS		2	1	2	1	2	1		2	2	2	1		2	2	1	2	1		2	2	2	2		2	2			2	2	2	2		1123100000	34926000	28440000	65108000	9269500	124460000	32792000	0	70779000	26995000	38036000	19195000	0	35196000	37179000	24890000	43475000	23488000	0	78824000	24007000	19871000	55185000	0	103520000	8652300	0	0	81734000	43835000	8574100	84653000	0			1822	370	2022	55700;55701;55702;55703;55704;55705;55706;55707;55708;55709;55710;55711;55712;55713;55714;55715;55716;55717;55718;55719;55720;55721;55722;55723;55724;55725;55726;55727;55728;55729;55730;55731;55732;55733;55734;55735;55736;55737;55738;55739;55740;55741;55742;55743	34407;34408;34409;34410;34411;34412;34413;34414;34415;34416;34417;34418;34419;34420;34421;34422;34423;34424;34425;34426;34427;34428;34429;34430;34431;34432;34433;34434;34435	34415		9606	26	50321000	41926000	70131000	12529000	140310000	40314000	0	99026000	37009000	56721000	23366000	0	50290000	54081000	36826000	73220000	28018000	0	86791000	21152000	28353000	55185000	0	141670000	50243000	0	0	100200000	73221000	13411000	116100000	0
ATADDELSFK	______________________________	KYDFKATADDELSFKRGDILKVLNEECDQN	K	A	T	F	K	R	2	0	0	2	0	0	1	0	0	0	1	1	0	1	0	1	1	0	0	0	0	0	10	0	1095.51	P62993	P62993	11	20	GRB2	Growth factor receptor-bound protein 2	yes	yes	2	0.00012493	164.57	By MS/MS	By matching	By MS/MS	By MS/MS	By MS/MS	By matching	By MS/MS	By MS/MS	By matching	By matching	By matching	By MS/MS	By MS/MS	By MS/MS	By MS/MS	By MS/MS	By MS/MS	By MS/MS	By MS/MS	By matching	By MS/MS	By matching	By MS/MS	By matching	By MS/MS	By MS/MS	By MS/MS	By matching	By matching		By matching	By MS/MS	1	1	1	1	1	1	1	1	1	1	1	1	1	1	1	1	1	1	1	1	1	1	1	1	1	1	1	1	1		1	1	664810000	28355000	22171000	0	33827000	29523000	35893000	21938000	18072000	25838000	27749000	27680000	17867000	19349000	0	19775000	17798000	22969000	19812000	21247000	35924000	22694000	27160000	26234000	18600000	4874800	18934000	27663000	19693000	14048000	0	18956000	20166000			1823	1365	2023	55744;55745;55746;55747;55748;55749;55750;55751;55752;55753;55754;55755;55756;55757;55758;55759;55760;55761;55762;55763;55764;55765;55766;55767;55768;55769;55770;55771;55772;55773;55774	34436;34437;34438;34439;34440;34441;34442;34443;34444;34445;34446;34447;34448;34449;34450;34451;34452;34453;34454;34455	34453		9606	20	40852000	32685000	0	45721000	33283000	44126000	27073000	25285000	35422000	41379000	33695000	27419000	27646000	0	29258000	29975000	27399000	25567000	23394000	31652000	32380000	27160000	28044000	25455000	28308000	31112000	30656000	24144000	23466000	0	25997000	26491000
ATAENEFVVLK	LEGYKKKYEEEVALRATAENEFVVLKKDVD	VALRATAENEFVVLKKDVDCAYLRKSDLEA	R	A	T	L	K	K	2	0	1	0	0	0	2	0	0	0	1	1	0	1	0	0	1	0	0	2	0	0	11	0	1219.64	CON__P78386;P78386	CON__P78386	219	229	KRT85	Keratin, type II cuticular Hb5	yes	no	2	8.398e-06	131.44							By MS/MS									By MS/MS								By MS/MS		By MS/MS				By MS/MS		By MS/MS							1									1								1		1				1		1	640620000	0	0	0	0	0	0	117660000	0	0	0	0	0	0	0	0	144690000	0	0	0	0	0	0	0	112260000	0	59904000	0	0	0	81580000	0	124520000		+	1824	66	2024	55775;55776;55777;55778;55779;55780	34456;34457;34458;34459;34460;34461	34460		-1;9606	6	0	0	0	0	0	0	145200000	0	0	0	0	0	0	0	0	243690000	0	0	0	0	0	0	0	153630000	0	98435000	0	0	0	127600000	0	163580000
ATAENEFVVLKK	LEGYKKKYEEEVALRATAENEFVVLKKDVD	ALRATAENEFVVLKKDVDCAYLRKSDLEAN	R	A	T	K	K	D	2	0	1	0	0	0	2	0	0	0	1	2	0	1	0	0	1	0	0	2	0	0	12	1	1347.74	CON__P78386;P78386	CON__P78386	219	230	KRT85	Keratin, type II cuticular Hb5	yes	no	2	3.6581e-05	125.56						By MS/MS																								By MS/MS								1																								1			24096000	0	0	0	0	0	11576000	0	0	0	0	0	0	0	0	0	0	0	0	0	0	0	0	0	0	0	0	0	0	0	12520000	0	0		+	1825	66	2025	55781;55782	34462;34463	34462		-1;9606	2	0	0	0	0	0	14232000	0	0	0	0	0	0	0	0	0	0	0	0	0	0	0	0	0	0	0	0	0	0	0	19582000	0	0
ATAEQISSQTGNK	GAQCVIASRKMDVLKATAEQISSQTGNKVH	LKATAEQISSQTGNKVHAIQCDVRDPDMVQ	K	A	T	N	K	V	2	0	1	0	0	2	1	1	0	1	0	1	0	0	0	2	2	0	0	0	0	0	13	0	1333.65	Q16698	Q16698	98	110	DECR1	2,4-dienoyl-CoA reductase, mitochondrial	yes	yes	2	6.6447e-20	201.84	By MS/MS	By MS/MS	By matching	By MS/MS	By matching		By MS/MS	By MS/MS	By matching	By MS/MS	By MS/MS	By MS/MS	By matching	By MS/MS	By MS/MS	By MS/MS	By MS/MS	By matching	By MS/MS		By matching	By matching	By MS/MS		By matching	By MS/MS		By MS/MS	By MS/MS	By MS/MS	By MS/MS	By matching	1	1	1	1	1		1	1	1	1	1	1	1	1	1	1	1	1	1		1	1	1		1	1		1	1	1	1	1	90009000	2354400	2057400	4580500	1646800	2962400	0	3629200	3439000	3018200	2922300	3382900	1941700	4237800	5346600	5436000	2315200	4199100	4949600	3891200	0	3035800	7683500	0	0	459500	2194500	0	3579000	3424100	0	4092500	3229700			1826	1827	2026	55783;55784;55785;55786;55787;55788;55789;55790;55791;55792;55793;55794;55795;55796;55797;55798;55799;55800;55801;55802;55803;55804;55805;55806;55807;55808;55809;55810	34464;34465;34466;34467;34468;34469;34470;34471;34472;34473;34474;34475;34476;34477;34478;34479;34480;34481;34482	34482		9606	19	3392100	3033100	4933800	2225800	3339800	0	4478600	4811500	4137800	4357700	4118000	2979800	6055300	7777300	8042900	3899200	5008900	6387300	4284500	0	4331600	7683500	0	0	2668300	3606100	0	4387800	5719500	0	5612700	4242700
ATAEVLNIGK	______________________________	______________________________	M	A	T	G	K	K	2	0	1	0	0	0	1	1	0	1	1	1	0	0	0	0	1	0	0	1	0	0	10	0	1014.57	P22234	P22234	2	11	PAICS	Multifunctional protein ADE2;Phosphoribosylaminoimidazole-succinocarboxamide synthase;Phosphoribosylaminoimidazole carboxylase	yes	yes	2	4.7385e-05	187	By MS/MS	By MS/MS	By MS/MS	By MS/MS	By MS/MS	By MS/MS	By MS/MS	By MS/MS	By MS/MS	By MS/MS	By MS/MS	By MS/MS	By MS/MS	By MS/MS	By MS/MS	By MS/MS	By MS/MS	By MS/MS	By MS/MS	By MS/MS	By MS/MS	By MS/MS	By MS/MS	By MS/MS	By MS/MS	By MS/MS	By MS/MS	By MS/MS	By MS/MS	By MS/MS	By MS/MS	By MS/MS	1	1	1	1	1	1	1	1	1	1	1	1	1	1	1	1	1	1	1	1	1	1	1	1	1	1	1	1	1	1	1	1	1144600000	30562000	48275000	46878000	54805000	47714000	53053000	50345000	31877000	32558000	36395000	30455000	38211000	38699000	41267000	16595000	31350000	40804000	27544000	35883000	42744000	45389000	41412000	37114000	31841000	8032700	25530000	39008000	28835000	21503000	31182000	27356000	31418000			1827	795	2027	55811;55812;55813;55814;55815;55816;55817;55818;55819;55820;55821;55822;55823;55824;55825;55826;55827;55828;55829;55830;55831;55832;55833;55834;55835;55836;55837;55838;55839;55840;55841;55842	34483;34484;34485;34486;34487;34488;34489;34490;34491;34492;34493;34494;34495;34496;34497;34498;34499;34500;34501;34502;34503;34504;34505;34506;34507;34508;34509;34510;34511;34512;34513;34514	34487		9606	32	44033000	71167000	50494000	74075000	53791000	65223000	62128000	44599000	44636000	54273000	37073000	58640000	55296000	60028000	24554000	52799000	48674000	35545000	39510000	37661000	64762000	41412000	39675000	43576000	46645000	41951000	43229000	35351000	35918000	48771000	37517000	41271000
ATAGAYIASQTVK	AFKFRHGVIVAADSRATAGAYIASQTVKKV	SRATAGAYIASQTVKKVIEINPYLLGTMAG	R	A	T	V	K	K	4	0	0	0	0	1	0	1	0	1	0	1	0	0	0	1	2	0	1	1	0	0	13	0	1279.68	P28074	P28074	79	91	PSMB5	Proteasome subunit beta type-5	yes	yes	2	1.9275e-07	140.78	By MS/MS	By MS/MS	By matching	By matching	By matching	By MS/MS	By MS/MS		By matching	By MS/MS	By matching	By MS/MS	By MS/MS	By MS/MS	By MS/MS	By MS/MS	By matching	By MS/MS	By matching	By MS/MS	By MS/MS	By matching	By matching	By matching	By matching	By matching	By matching	By matching	By matching	By matching	By matching		1	1	1	1	1	1	1		1	1	1	1	1	1	1	1	1	1	1	1	1	1	1	1	1	1	1	1	1	1	1		258880000	8164400	10817000	10799000	9817900	14239000	9913700	9790300	0	7635400	8412100	11840000	5387100	11925000	8076200	8370700	7959900	7182200	10416000	8787400	12227000	0	17521000	7234900	6227000	1725800	6731400	8570400	8269300	6418500	8202500	6217900	0			1828	861	2028	55843;55844;55845;55846;55847;55848;55849;55850;55851;55852;55853;55854;55855;55856;55857;55858;55859;55860;55861;55862;55863;55864;55865;55866;55867;55868;55869;55870;55871;55872	34515;34516;34517;34518;34519;34520;34521;34522;34523;34524;34525;34526;34527	34524		9606	11	11763000	15947000	11632000	13270000	16053000	12188000	12082000	0	10468000	12544000	14413000	8267200	17040000	11748000	12385000	13406000	8567300	13441000	9675600	10773000	0	17521000	7734200	8521900	10022000	11061000	9497900	10138000	10721000	12829000	8527700	0
ATAGDTHLGGEDFDNR	DVSILTIDDGIFEVKATAGDTHLGGEDFDN	TAGDTHLGGEDFDNRLVNHFVEEFKRKHKK	K	A	T	N	R	L	2	1	1	3	0	0	1	3	1	0	1	0	0	1	0	0	2	0	0	0	0	0	16	0	1674.72	P0DMV9;P0DMV8;P17066;P48741	P0DMV9	221	236	HSPA1B;HSPA1A;HSPA6;HSPA7	Heat shock 70 kDa protein 1B;Heat shock 70 kDa protein 1A;Heat shock 70 kDa protein 6;Putative heat shock 70 kDa protein 7	no	no	2;3	1.4754e-238	405.77	By MS/MS	By MS/MS	By MS/MS	By MS/MS	By MS/MS	By MS/MS	By MS/MS	By MS/MS	By MS/MS	By MS/MS	By MS/MS	By MS/MS	By MS/MS	By MS/MS	By MS/MS	By MS/MS	By MS/MS	By MS/MS	By MS/MS	By MS/MS	By MS/MS	By MS/MS	By MS/MS	By MS/MS	By MS/MS	By MS/MS	By MS/MS	By MS/MS	By MS/MS	By MS/MS	By MS/MS	By MS/MS	2	1	2	2	2	2	2	2	2	2	2	2	2	2	2	2	2	2	2	1	2	2	1	1	2	2	2	2	2	2	1	1	6440500000	36882000	407350000	0	53625000	598970000	540910000	545070000	0	0	327160000	472960000	32447000	38302000	338470000	0	316950000	31281000	285430000	433010000	0	30867000	449690000	0	0	71353000	285840000	0	324560000	209930000	281200000	328290000	0			1829	630;726	2029	55873;55874;55875;55876;55877;55878;55879;55880;55881;55882;55883;55884;55885;55886;55887;55888;55889;55890;55891;55892;55893;55894;55895;55896;55897;55898;55899;55900;55901;55902;55903;55904;55905;55906;55907;55908;55909;55910;55911;55912;55913;55914;55915;55916;55917;55918;55919;55920;55921;55922;55923;55924;55925;55926;55927;55928;55929;55930	34528;34529;34530;34531;34532;34533;34534;34535;34536;34537;34538;34539;34540;34541;34542;34543;34544;34545;34546;34547;34548;34549;34550;34551;34552;34553;34554;34555;34556;34557;34558;34559;34560;34561;34562;34563;34564;34565;34566;34567;34568;34569;34570;34571;34572;34573;34574;34575;34576;34577;34578;34579;34580;34581;34582;34583;34584;34585	34531		9606	58	53138000	600520000	0	72479000	675270000	665000000	672640000	0	0	487870000	575730000	49793000	54729000	492340000	0	533800000	37314000	368340000	476780000	0	44042000	449690000	0	0	414340000	469700000	0	397900000	350670000	439810000	450240000	0
ATALSEEELDNEDYYSLLNVR	______________________________	EELDNEDYYSLLNVRREASSEELKAAYRRL	M	A	T	V	R	R	2	1	2	2	0	0	4	0	0	0	4	0	0	0	0	2	1	0	2	1	0	0	21	0	2443.14	Q9NVH1	Q9NVH1	2	22	DNAJC11	DnaJ homolog subfamily C member 11	yes	yes	3	1.2913e-11	153.14		By matching					By MS/MS		By matching			By matching	By matching		By matching			By matching	By matching	By matching			By matching			By matching	By MS/MS	By matching		By matching		By matching		1					1		1			1	1		1			1	1	1			1			1	1	1		1		1	140270000	0	4870500	0	0	0	0	11167000	0	8239500	0	0	8727800	6374700	0	7614400	0	0	10734000	5956400	8628500	0	0	16226000	0	0	8381200	18614000	8047100	0	7328100	0	9365300			1830	2975	2030	55931;55932;55933;55934;55935;55936;55937;55938;55939;55940;55941;55942;55943;55944;55945	34586;34587	34587		9606	2	0	7180200	0	0	0	0	13781000	0	11296000	0	0	13394000	9108500	0	11266000	0	0	13852000	6558400	7602500	0	0	17345000	0	0	13772000	20629000	9865700	0	11462000	0	12303000
ATAPQTQHVSPMR	EARLNVLEKSSPGHRATAPQTQHVSPMRQV	HRATAPQTQHVSPMRQVEPPAKKPATPAED	R	A	T	M	R	Q	2	1	0	0	0	2	0	0	1	0	0	0	1	0	2	1	2	0	0	1	0	0	13	0	1422.7	P29692	P29692	124	136	EEF1D	Elongation factor 1-delta	yes	yes	2;3	3.4392e-06	124.21	By MS/MS	By MS/MS	By MS/MS	By MS/MS	By matching	By MS/MS	By MS/MS	By MS/MS	By MS/MS	By matching	By MS/MS	By MS/MS	By matching	By MS/MS	By matching	By matching	By matching	By MS/MS	By MS/MS	By MS/MS	By MS/MS	By MS/MS	By MS/MS	By MS/MS	By matching	By MS/MS	By matching	By MS/MS	By matching	By MS/MS	By MS/MS	By matching	2	2	3	3	2	3	2	3	3	2	3	1	3	3	3	2	3	3	2	3	2	2	2	3	2	3	2	3	2	3	3	2	517250000	9422800	10872000	18961000	23616000	13081000	19999000	18811000	14028000	13743000	10395000	15080000	13504000	10841000	14814000	13348000	12902000	16494000	17186000	17617000	40296000	15057000	7586700	21569000	23661000	1368200	15311000	24111000	20774000	6177700	15194000	21254000	20179000			1831	880	2031;2032	55946;55947;55948;55949;55950;55951;55952;55953;55954;55955;55956;55957;55958;55959;55960;55961;55962;55963;55964;55965;55966;55967;55968;55969;55970;55971;55972;55973;55974;55975;55976;55977;55978;55979;55980;55981;55982;55983;55984;55985;55986;55987;55988;55989;55990;55991;55992;55993;55994;55995;55996;55997;55998;55999;56000;56001;56002;56003;56004;56005;56006;56007;56008;56009;56010;56011;56012;56013;56014;56015;56016;56017;56018;56019;56020;56021;56022;56023;56024;56025	34588;34589;34590;34591;34592;34593;34594;34595;34596;34597;34598;34599;34600;34601;34602;34603;34604;34605;34606;34607;34608;34609;34610;34611;34612;34613;34614;34615;34616;34617	34605	1013	9606	30	13576000	16028000	20424000	31920000	14747000	24587000	23214000	19626000	18841000	15502000	18356000	20723000	15490000	21548000	19749000	21729000	19675000	22178000	19398000	35505000	21484000	7586700	23057000	32381000	7945200	25159000	26720000	25468000	10319000	23764000	29149000	26508000
ATAPVPTVGEGYGYGHESELSQASAAAR	ASTSYYGRDRSPLRRATAPVPTVGEGYGYG	YGHESELSQASAAARNSLYDMARYEREQYA	R	A	T	A	R	N	6	1	0	0	0	1	3	4	1	0	1	0	0	0	2	3	2	0	2	2	0	0	28	0	2775.31	Q9BWF3	Q9BWF3	314	341	RBM4	RNA-binding protein 4	yes	yes	3	1.2814e-28	165.46	By MS/MS	By MS/MS	By matching	By MS/MS		By MS/MS	By MS/MS	By matching	By matching	By MS/MS	By MS/MS		By MS/MS	By MS/MS	By MS/MS	By MS/MS	By matching	By MS/MS	By MS/MS	By matching	By MS/MS	By MS/MS	By MS/MS	By MS/MS	By MS/MS	By MS/MS	By MS/MS	By MS/MS	By MS/MS	By MS/MS	By MS/MS	By MS/MS	1	1	1	1		1	1	1	1	1	1		1	1	1	1	1	1	1	1	1	1	1	1	1	1	1	1	1	1	1	1	808920000	20479000	16792000	27794000	15202000	0	17247000	21348000	20466000	23417000	19457000	31439000	0	19909000	24840000	22449000	20508000	30499000	29649000	47527000	50793000	23119000	36621000	38613000	31231000	7173800	26741000	39409000	41367000	21517000	16949000	31813000	34547000			1832	2719	2033	56026;56027;56028;56029;56030;56031;56032;56033;56034;56035;56036;56037;56038;56039;56040;56041;56042;56043;56044;56045;56046;56047;56048;56049;56050;56051;56052;56053;56054;56055	34618;34619;34620;34621;34622;34623;34624;34625;34626;34627;34628;34629;34630;34631;34632;34633;34634;34635;34636;34637;34638;34639;34640;34641;34642	34628		9606	18	29505000	24756000	29938000	20547000	0	21204000	26345000	28633000	32104000	29015000	38271000	0	28448000	36134000	33215000	34539000	36381000	38261000	52331000	44753000	32987000	36621000	41278000	42741000	41658000	43941000	43674000	50716000	35941000	26509000	43630000	45382000
ATAPYNYSYIFK	______________________________	______________________________	M	A	T	F	K	Y	2	0	1	0	0	0	0	0	0	1	0	1	0	1	1	1	1	0	3	0	0	0	12	0	1436.7	P61106	P61106	2	13	RAB14	Ras-related protein Rab-14	yes	yes	2	4.2165e-05	111.65	By MS/MS	By matching	By matching	By MS/MS	By matching	By matching	By matching	By MS/MS	By MS/MS	By matching	By MS/MS	By matching	By MS/MS	By MS/MS	By MS/MS	By MS/MS	By MS/MS	By MS/MS	By matching	By MS/MS	By MS/MS	By MS/MS	By matching	By MS/MS	By MS/MS	By MS/MS	By MS/MS	By MS/MS	By MS/MS	By MS/MS	By matching	By MS/MS	1	1	1	1	1	1	1	1	1	1	1	1	1	1	1	1	1	1	1	1	1	1	1	1	1	1	1	1	1	1	1	1	422770000	13027000	8972100	15195000	12620000	16451000	10516000	10847000	14280000	15308000	9192600	15889000	12455000	16054000	12663000	18375000	14628000	12519000	14139000	18559000	15642000	9062400	12808000	16442000	13949000	2172800	10215000	19771000	14103000	9863500	12141000	11538000	13376000			1833	1281	2034	56056;56057;56058;56059;56060;56061;56062;56063;56064;56065;56066;56067;56068;56069;56070;56071;56072;56073;56074;56075;56076;56077;56078;56079;56080;56081;56082;56083;56084;56085;56086;56087	34643;34644;34645;34646;34647;34648;34649;34650;34651;34652;34653;34654;34655;34656;34657;34658;34659;34660;34661;34662;34663;34664	34662		9606	22	18769000	13227000	16367000	17057000	18546000	12929000	13386000	19979000	20987000	13708000	19341000	19113000	22940000	18420000	27187000	24637000	14933000	18246000	20435000	13782000	12931000	12808000	17577000	19089000	12617000	16786000	21911000	17290000	16476000	18990000	15824000	17571000
ATATHTDVLK	RLAELLTQQHGLQCRATATHTDVLKDGFVF	GLQCRATATHTDVLKDGFVFRIRVAYQREP	R	A	T	L	K	D	2	0	0	1	0	0	0	0	1	0	1	1	0	0	0	0	3	0	0	1	0	0	10	0	1055.56	Q9H6R4	Q9H6R4	779	788	NOL6	Nucleolar protein 6	yes	yes	2	0.0017273	111.17	By matching	By MS/MS	By MS/MS		By matching	By MS/MS	By MS/MS	By MS/MS	By MS/MS	By MS/MS	By MS/MS	By matching	By MS/MS	By MS/MS	By MS/MS	By MS/MS	By MS/MS	By MS/MS	By MS/MS	By MS/MS	By MS/MS	By MS/MS	By MS/MS	By MS/MS	By matching	By MS/MS	By MS/MS	By MS/MS	By MS/MS	By MS/MS	By MS/MS	By MS/MS	1	1	1		1	1	1	1	1	1	1	1	1	1	1	1	1	1	1	1	1	1	1	1	1	1	1	1	1	1	1	1	54980000	1850500	1305400	2025700	0	2367100	1888100	0	1441800	1856500	1680100	2103700	1378900	3166500	1733000	2060000	0	1987300	2849000	1714200	2581300	2631400	3926100	4665900	1744000	322490	2437700	0	0	1565400	0	1639600	2058300			1834	2832	2035	56088;56089;56090;56091;56092;56093;56094;56095;56096;56097;56098;56099;56100;56101;56102;56103;56104;56105;56106;56107;56108;56109;56110;56111;56112;56113;56114;56115;56116;56117;56118	34665;34666;34667;34668;34669;34670;34671;34672;34673;34674;34675;34676;34677;34678;34679;34680;34681;34682;34683;34684;34685;34686;34687;34688;34689;34690;34691	34665		9606	25	2666100	1924500	2181900	0	2668600	2321300	0	2017200	2545100	2505500	2560900	2116200	4524400	2520900	3047900	0	2370500	3676600	1887400	2274300	3754600	3926100	4988000	2386700	1872700	4005700	0	0	2614700	0	2248600	2703900
ATATPVPPR	______________________________	______________________________	M	A	T	P	R	M	2	1	0	0	0	0	0	0	0	0	0	0	0	0	3	0	2	0	0	1	0	0	9	0	908.508	P20700	P20700	2	10	LMNB1	Lamin-B1	yes	yes	2	0.023176	58.917																		By MS/MS										By MS/MS																						1										1					68305000	0	0	0	0	0	0	0	0	0	0	0	0	0	0	0	0	0	40247000	0	0	0	0	0	0	0	0	0	28059000	0	0	0	0			1835	777	2036	56119;56120	34692;34693	34692		9606	1	0	0	0	0	0	0	0	0	0	0	0	0	0	0	0	0	0	51937000	0	0	0	0	0	0	0	0	0	34399000	0	0	0	0
ATAVMPDGQFK	SSGNAKIGHPAPNFKATAVMPDGQFKDISL	PNFKATAVMPDGQFKDISLSDYKGKYVVFF	K	A	T	F	K	D	2	0	0	1	0	1	0	1	0	0	0	1	1	1	1	0	1	0	0	1	0	0	11	0	1163.56	Q06830	Q06830	17	27	PRDX1	Peroxiredoxin-1	yes	yes	2	3.0631e-06	159.58	By MS/MS	By MS/MS	By MS/MS	By MS/MS	By MS/MS	By MS/MS	By MS/MS	By MS/MS	By MS/MS	By MS/MS	By MS/MS	By MS/MS	By MS/MS	By MS/MS	By MS/MS	By MS/MS	By MS/MS	By MS/MS	By MS/MS	By MS/MS	By MS/MS	By MS/MS	By MS/MS	By MS/MS	By MS/MS	By MS/MS	By MS/MS	By MS/MS	By MS/MS	By MS/MS	By MS/MS	By MS/MS	3	2	2	3	2	2	2	3	2	3	2	3	2	2	2	2	2	2	2	2	2	2	2	3	3	2	2	2	2	2	3	2	51573000000	1456200000	1762900000	2864300000	3846000000	2145800000	3165600000	1964400000	1460100000	1842200000	1339300000	1737500000	2317600000	1353300000	1399400000	821040000	1824900000	1208000000	783320000	1613200000	2435600000	1847300000	1487300000	1513800000	1196800000	241090000	931190000	1792400000	1046500000	683700000	1154400000	999300000	1338500000			1836	1518	2037;2038	56121;56122;56123;56124;56125;56126;56127;56128;56129;56130;56131;56132;56133;56134;56135;56136;56137;56138;56139;56140;56141;56142;56143;56144;56145;56146;56147;56148;56149;56150;56151;56152;56153;56154;56155;56156;56157;56158;56159;56160;56161;56162;56163;56164;56165;56166;56167;56168;56169;56170;56171;56172;56173;56174;56175;56176;56177;56178;56179;56180;56181;56182;56183;56184;56185;56186;56187;56188;56189;56190;56191;56192	34694;34695;34696;34697;34698;34699;34700;34701;34702;34703;34704;34705;34706;34707;34708;34709;34710;34711;34712;34713;34714;34715;34716;34717;34718;34719;34720;34721;34722;34723;34724;34725;34726;34727;34728;34729;34730;34731;34732;34733;34734;34735;34736;34737;34738;34739;34740;34741;34742;34743;34744;34745;34746;34747;34748;34749;34750;34751;34752;34753;34754;34755;34756;34757;34758;34759;34760;34761;34762;34763;34764;34765;34766;34767;34768;34769;34770;34771;34772;34773;34774;34775;34776;34777;34778;34779;34780;34781;34782;34783;34784;34785;34786;34787;34788;34789;34790;34791;34792;34793;34794;34795;34796;34797;34798;34799;34800;34801;34802;34803;34804;34805;34806;34807;34808;34809;34810;34811;34812;34813;34814;34815;34816;34817;34818;34819;34820;34821;34822;34823;34824;34825;34826;34827;34828;34829;34830;34831;34832;34833;34834;34835;34836;34837	34770	1790	9606	144	2098100000	2598900000	3085200000	5198200000	2419100000	3891800000	2424100000	2042800000	2525500000	1997200000	2115100000	3556600000	1933700000	2035600000	1214800000	3073500000	1440900000	1010800000	1776200000	2146000000	2635800000	1487300000	1618300000	1637900000	1400000000	1530100000	1986400000	1283000000	1142000000	1805700000	1370500000	1758200000
ATAVMPDGQFKDISLSDYK	SSGNAKIGHPAPNFKATAVMPDGQFKDISL	MPDGQFKDISLSDYKGKYVVFFFYPLDFTF	K	A	T	Y	K	G	2	0	0	3	0	1	0	1	0	1	1	2	1	1	1	2	1	0	1	1	0	0	19	1	2085.01	Q06830	Q06830	17	35	PRDX1	Peroxiredoxin-1	yes	yes	3	7.7724e-06	119.38	By MS/MS	By matching	By MS/MS	By MS/MS	By MS/MS	By MS/MS	By matching	By MS/MS	By MS/MS	By MS/MS	By MS/MS	By MS/MS	By MS/MS	By MS/MS	By matching	By MS/MS	By MS/MS		By MS/MS	By MS/MS	By MS/MS	By MS/MS	By matching	By MS/MS	By MS/MS	By MS/MS	By MS/MS		By matching	By MS/MS	By MS/MS	By MS/MS	2	1	1	1	2	2	2	2	2	2	2	2	2	2	1	1	2		2	1	2	2	1	1	2	2	2		1	2	2	1	1626100000	52738000	27951000	71730000	85947000	86319000	86988000	76388000	46815000	50424000	52030000	62369000	80336000	45536000	43235000	9294600	48242000	46654000	0	60011000	64391000	64953000	63662000	17805000	51008000	11927000	59115000	84054000	0	12336000	44019000	67050000	52766000			1837	1518	2039;2040	56193;56194;56195;56196;56197;56198;56199;56200;56201;56202;56203;56204;56205;56206;56207;56208;56209;56210;56211;56212;56213;56214;56215;56216;56217;56218;56219;56220;56221;56222;56223;56224;56225;56226;56227;56228;56229;56230;56231;56232;56233;56234;56235;56236;56237;56238;56239;56240;56241;56242	34838;34839;34840;34841;34842;34843;34844;34845;34846;34847;34848;34849;34850;34851;34852;34853;34854;34855;34856;34857;34858;34859;34860;34861;34862;34863;34864;34865;34866;34867;34868;34869;34870;34871	34863	1790	9606	34	75984000	41206000	77263000	116170000	97314000	106940000	94267000	65499000	69128000	77589000	75922000	123280000	65064000	62891000	13752000	81248000	55651000	0	66077000	56734000	92677000	63662000	19033000	69807000	69261000	97138000	93150000	0	20605000	68849000	91957000	69315000
ATAVMPDGQFKDISLSDYKGK	SSGNAKIGHPAPNFKATAVMPDGQFKDISL	DGQFKDISLSDYKGKYVVFFFYPLDFTFVC	K	A	T	G	K	Y	2	0	0	3	0	1	0	2	0	1	1	3	1	1	1	2	1	0	1	1	0	0	21	2	2270.13	Q06830	Q06830	17	37	PRDX1	Peroxiredoxin-1	yes	yes	4	0.00016672	88.176	By matching		By matching	By matching	By matching	By matching	By matching	By matching			By matching		By matching	By matching				By matching	By matching	By matching	By matching		By matching	By MS/MS	By matching	By matching		By matching		By matching	By matching	By MS/MS	1		1	1	1	1	1	1			1		1	1				1	1	1	1		1	1	1	1		1		1	1	1	147240000	5364600	0	8345700	9188100	10750000	9296700	8962700	5839700	0	0	7041900	0	4200700	3419100	0	0	0	3389900	6801200	10616000	4390000	0	8886100	10127000	889940	4834200	0	9168800	0	2570000	6305300	6855800			1838	1518	2041	56243;56244;56245;56246;56247;56248;56249;56250;56251;56252;56253;56254;56255;56256;56257;56258;56259;56260;56261;56262;56263;56264	34872;34873	34872		9606	2	7729200	0	8989500	12419000	12119000	11429000	11060000	8170300	0	0	8572000	0	6002100	4973500	0	0	0	4374600	7488600	9354000	6263800	0	9499400	13860000	5167800	7943600	0	11241000	0	4019700	8647500	9006000
ATAVVDGAFK	ASGNARIGKPAPDFKATAVVDGAFKEVKLS	APDFKATAVVDGAFKEVKLSDYKGKYVVLF	K	A	T	F	K	E	3	0	0	1	0	0	0	1	0	0	0	1	0	1	0	0	1	0	0	2	0	0	10	0	977.518	P32119	P32119	17	26	PRDX2	Peroxiredoxin-2	yes	yes	2	0.01203	83.948		By MS/MS								By matching			By MS/MS	By matching	By MS/MS					By MS/MS		By MS/MS								By MS/MS				1								1			1	1	1					1		1								1			66809000	0	17981000	0	0	0	0	0	0	0	5878800	0	0	15549000	2440800	3229900	0	0	0	0	6908200	0	11669000	0	0	0	0	0	0	0	3152800	0	0			1839	918	2042	56265;56266;56267;56268;56269;56270;56271;56272	34874;34875;34876;34877;34878;34879	34878		9606	4	0	26508000	0	0	0	0	0	0	0	8766600	0	0	22217000	3550400	4778800	0	0	0	0	6086700	0	11669000	0	0	0	0	0	0	0	4931200	0	0
ATDAMAHVAGFTVAHDVSAR	VELAVVIGKKGKHIKATDAMAHVAGFTVAH	AHVAGFTVAHDVSARDWQMRRNGKQWLLGK	K	A	T	A	R	D	6	1	0	2	0	0	0	1	2	0	0	0	1	1	0	1	2	0	0	3	0	0	20	0	2025.97	Q96GK7;Q6P2I3	Q96GK7	175	194	FAHD2A;FAHD2B	Fumarylacetoacetate hydrolase domain-containing protein 2A;Fumarylacetoacetate hydrolase domain-containing protein 2B	yes	no	3;4	4.7785e-23	182.86	By MS/MS	By MS/MS	By MS/MS	By MS/MS	By MS/MS	By MS/MS	By MS/MS	By MS/MS	By matching	By MS/MS	By MS/MS	By MS/MS	By MS/MS	By MS/MS	By MS/MS	By MS/MS	By MS/MS	By MS/MS	By MS/MS	By MS/MS	By MS/MS	By MS/MS	By MS/MS	By MS/MS	By MS/MS	By MS/MS	By MS/MS	By MS/MS	By MS/MS	By MS/MS	By MS/MS	By MS/MS	3	3	3	2	2	3	2	3	3	3	2	3	3	3	3	3	3	3	3	3	3	3	3	3	3	3	2	2	3	3	3	2	1660700000	40072000	40990000	73263000	38985000	46626000	50312000	61810000	69880000	36661000	34466000	46078000	46176000	52469000	40002000	54614000	60482000	60271000	41606000	57277000	87673000	33896000	58101000	82409000	61077000	11149000	40057000	76870000	73976000	22323000	36897000	48795000	75447000			1840	2484	2043;2044	56273;56274;56275;56276;56277;56278;56279;56280;56281;56282;56283;56284;56285;56286;56287;56288;56289;56290;56291;56292;56293;56294;56295;56296;56297;56298;56299;56300;56301;56302;56303;56304;56305;56306;56307;56308;56309;56310;56311;56312;56313;56314;56315;56316;56317;56318;56319;56320;56321;56322;56323;56324;56325;56326;56327;56328;56329;56330;56331;56332;56333;56334;56335;56336;56337;56338;56339;56340;56341;56342;56343;56344;56345;56346;56347;56348;56349;56350;56351;56352;56353;56354;56355;56356;56357;56358;56359;56360;56361	34880;34881;34882;34883;34884;34885;34886;34887;34888;34889;34890;34891;34892;34893;34894;34895;34896;34897;34898;34899;34900;34901;34902;34903;34904;34905;34906;34907;34908;34909;34910;34911;34912;34913;34914;34915;34916;34917;34918;34919;34920	34880	2633	9606	41	57735000	60428000	78914000	52692000	52565000	61853000	76276000	97768000	50261000	51397000	56091000	70863000	74970000	58187000	80805000	101860000	71895000	53691000	63067000	77248000	48364000	58101000	88097000	83587000	64739000	65822000	85188000	90693000	37288000	57710000	66921000	99110000
ATDFVADR	KPITIGRHAHGDQYKATDFVADRAGTFKMV	AHGDQYKATDFVADRAGTFKMVFTPKDGSG	K	A	T	D	R	A	2	1	0	2	0	0	0	0	0	0	0	0	0	1	0	0	1	0	0	1	0	0	8	0	893.424	P48735	P48735	181	188	IDH2	Isocitrate dehydrogenase [NADP], mitochondrial	yes	yes	2	0.0092927	126.04	By matching	By matching			By MS/MS	By MS/MS	By MS/MS		By MS/MS	By matching	By matching	By matching	By matching	By MS/MS	By MS/MS	By matching	By MS/MS	By MS/MS	By MS/MS	By MS/MS	By MS/MS	By MS/MS	By MS/MS	By MS/MS	By matching	By MS/MS	By MS/MS	By MS/MS	By MS/MS	By MS/MS	By MS/MS	By MS/MS	1	2			1	1	1		1	1	1	2	1	1	2	1	1	1	1	1	1	1	1	1	1	1	1	2	1	1	1	1	269690000	4748000	17727000	0	0	7586300	5641900	7945000	0	5378800	6662700	7701300	16289000	7649100	7906700	35226000	5744800	8009000	9895600	7896900	14059000	7102800	10716000	10181000	6897800	1643300	5513200	8753000	21888000	6331500	7268200	7327300	0			1841	1080	2045	56362;56363;56364;56365;56366;56367;56368;56369;56370;56371;56372;56373;56374;56375;56376;56377;56378;56379;56380;56381;56382;56383;56384;56385;56386;56387;56388;56389;56390;56391;56392;56393;56394	34921;34922;34923;34924;34925;34926;34927;34928;34929;34930;34931;34932;34933;34934;34935;34936;34937;34938;34939;34940;34941	34924		9606	12	6840800	26134000	0	0	8552600	6936100	9804500	0	7374100	9935500	9374800	24997000	10929000	11501000	52119000	9675200	9553500	12770000	8695100	12387000	10135000	10716000	10884000	9440000	9542800	9059400	9700200	26835000	10576000	11368000	10049000	0
ATDLGGTSQAGTSQR	LGSQDRARPPSGSSKATDLGGTSQAGTSQR	ATDLGGTSQAGTSQRFLENGSQEDLLHGNP	K	A	T	Q	R	F	2	1	0	1	0	2	0	3	0	0	1	0	0	0	0	2	3	0	0	0	0	0	15	0	1448.69	Q7Z2W4	Q7Z2W4	315	329	ZC3HAV1	Zinc finger CCCH-type antiviral protein 1	yes	yes	2	5.3942e-18	229.64	By MS/MS	By MS/MS	By MS/MS	By MS/MS	By MS/MS	By MS/MS	By MS/MS	By MS/MS	By MS/MS	By MS/MS	By MS/MS	By MS/MS	By MS/MS	By MS/MS	By MS/MS	By MS/MS	By MS/MS	By MS/MS	By MS/MS	By MS/MS	By MS/MS	By MS/MS	By MS/MS	By MS/MS	By MS/MS	By MS/MS	By MS/MS	By MS/MS	By MS/MS	By MS/MS	By MS/MS	By MS/MS	1	1	1	1	1	1	1	1	1	1	1	1	1	1	1	1	1	1	1	1	1	1	1	1	1	1	1	1	1	1	1	1	149170000	3925800	3154800	4938800	4523900	5312000	6203900	5423500	3861800	3785200	4265600	5568800	3878700	4714200	5097000	6664400	4193800	4160200	4433500	4884600	9036400	5686700	6665600	5503000	4513400	766900	3359300	4638800	5086900	2671700	4141700	4245100	3867600			1842	2066	2046	56395;56396;56397;56398;56399;56400;56401;56402;56403;56404;56405;56406;56407;56408;56409;56410;56411;56412;56413;56414;56415;56416;56417;56418;56419;56420;56421;56422;56423;56424;56425;56426	34942;34943;34944;34945;34946;34947;34948;34949;34950;34951;34952;34953;34954;34955;34956;34957;34958;34959;34960;34961;34962;34963;34964;34965;34966;34967;34968;34969;34970;34971;34972;34973	34973		9606	32	5656100	4650900	5319800	6114400	5988600	7627100	6692900	5403000	5189300	6361000	6778900	5952400	6735900	7414200	9860400	7063100	4962500	5721400	5378300	7961900	8114000	6665600	5882800	6176800	4453300	5520100	5140800	6236500	4462700	6477900	5822000	5080700
ATDLSIQPPSADLEVQAGQVDVK	VEADVSLSSMQGDLKATDLSIQPPSADLEV	PSADLEVQAGQVDVKLPEGPVPEGAGPKVH	K	A	T	V	K	L	3	0	0	3	0	3	1	1	0	1	2	1	0	0	2	2	1	0	0	3	0	0	23	0	2380.21	Q8IVF2	Q8IVF2	878	900	AHNAK2	Protein AHNAK2	yes	no	2;3	7.0944e-25	181.81	By matching	By matching	By matching		By matching			By matching	By matching	By matching	By matching	By matching	By MS/MS	By MS/MS	By MS/MS	By MS/MS	By MS/MS	By MS/MS	By MS/MS	By MS/MS	By MS/MS	By MS/MS	By MS/MS	By MS/MS	By MS/MS	By MS/MS	By MS/MS	By MS/MS	By MS/MS	By MS/MS	By MS/MS	By MS/MS	1	2	1		1			1	2	1	2	1	2	3	2	2	2	2	2	2	2	2	2	2	2	2	2	2	2	2	2	2	1240000000	11898000	20099000	5976900	0	8054200	0	0	8936000	16875000	12817000	15282000	15474000	40585000	34674000	33957000	35928000	55644000	66568000	78095000	106230000	45494000	62392000	89189000	64818000	16088000	49035000	61073000	63499000	44726000	53676000	69242000	53716000			1843	2136	2047	56427;56428;56429;56430;56431;56432;56433;56434;56435;56436;56437;56438;56439;56440;56441;56442;56443;56444;56445;56446;56447;56448;56449;56450;56451;56452;56453;56454;56455;56456;56457;56458;56459;56460;56461;56462;56463;56464;56465;56466;56467;56468;56469;56470;56471;56472;56473;56474;56475;56476;56477;56478;56479	34974;34975;34976;34977;34978;34979;34980;34981;34982;34983;34984;34985;34986;34987;34988;34989;34990;34991;34992;34993;34994;34995;34996;34997;34998;34999;35000;35001;35002;35003;35004;35005;35006;35007;35008;35009;35010;35011;35012;35013;35014;35015;35016;35017;35018;35019;35020;35021	35003		9606	48	17142000	29630000	6437900	0	9080100	0	0	12502000	23135000	19113000	18603000	23746000	57990000	50438000	50242000	60508000	66375000	85904000	85989000	93599000	64912000	62392000	95345000	88707000	93422000	80575000	67682000	77848000	74709000	83954000	94964000	70563000
ATDLSIQPPSADLEVQAVQVDVELLEGPVPEGAGLK	VEADVSLSSMQGDLKATDLSIQPPSADLEV	VELLEGPVPEGAGLKGHLPKVEMPSLKTPK	K	A	T	L	K	G	4	0	0	3	0	3	4	3	0	1	5	1	0	0	4	2	1	0	0	5	0	0	36	0	3683.91	Q8IVF2	Q8IVF2	3518	3553	AHNAK2	Protein AHNAK2	yes	yes	3	6.1687e-15	108.24																	By MS/MS			By MS/MS	By MS/MS	By matching			By MS/MS	By matching	By MS/MS		By matching		By MS/MS	By MS/MS																	1			1	1	1			1	1	1		1		1	1	155340000	0	0	0	0	0	0	0	0	0	0	0	0	0	0	0	0	22153000	0	0	19834000	23610000	16404000	0	0	3805000	14315000	23795000	0	10614000	0	10969000	9836700			1844	2136	2048	56480;56481;56482;56483;56484;56485;56486;56487;56488;56489	35022;35023;35024;35025;35026;35027;35028	35022		9606	7	0	0	0	0	0	0	0	0	0	0	0	0	0	0	0	0	26425000	0	0	17476000	33688000	16404000	0	0	22096000	23523000	26371000	0	17730000	0	15044000	12922000
ATDLSVQPPSADLEVQAGQVDVK	VEADVSLPSMQGDLKATDLSVQPPSADLEV	PSADLEVQAGQVDVKLPEGPVPEGASLKGH	K	A	T	V	K	L	3	0	0	3	0	3	1	1	0	0	2	1	0	0	2	2	1	0	0	4	0	0	23	0	2366.2	Q8IVF2	Q8IVF2	4013	4035	AHNAK2	Protein AHNAK2	yes	yes	2;3	1.9997e-09	142.45	By matching	By matching	By matching	By matching	By matching	By MS/MS	By matching		By matching	By matching	By matching	By matching	By MS/MS	By MS/MS	By MS/MS	By MS/MS	By MS/MS	By MS/MS	By MS/MS	By MS/MS	By MS/MS	By MS/MS	By MS/MS	By MS/MS	By MS/MS	By MS/MS	By MS/MS	By MS/MS	By MS/MS	By MS/MS	By MS/MS	By MS/MS	1	1	2	1	1	1	1		2	2	1	1	2	2	2	2	2	2	2	2	2	2	2	2	2	2	2	2	1	2	2	2	656630000	7405400	3728200	6708100	5470300	4888600	6545600	3137500	0	8362500	11314000	5534200	6677800	22715000	14995000	15360000	21506000	32935000	35091000	40353000	58666000	18931000	42957000	29019000	26418000	7765800	27289000	87199000	32663000	6118900	19655000	22721000	24502000			1845	2136	2049	56490;56491;56492;56493;56494;56495;56496;56497;56498;56499;56500;56501;56502;56503;56504;56505;56506;56507;56508;56509;56510;56511;56512;56513;56514;56515;56516;56517;56518;56519;56520;56521;56522;56523;56524;56525;56526;56527;56528;56529;56530;56531;56532;56533;56534;56535;56536;56537;56538;56539;56540;56541;56542	35029;35030;35031;35032;35033;35034;35035;35036;35037;35038;35039;35040;35041;35042;35043;35044;35045;35046;35047;35048;35049;35050;35051;35052;35053;35054;35055;35056;35057;35058;35059;35060;35061;35062;35063	35050		9606	35	10669000	5496200	7225600	7393700	5511300	8047100	3871900	0	11465000	16871000	6736800	10248000	32456000	21812000	22727000	36219000	39287000	45284000	44432000	51690000	27011000	42957000	31022000	36154000	45096000	44841000	96636000	40044000	10221000	30742000	31161000	32186000
ATDTSQGELVHPK	______________________________	______________________________	M	A	T	P	K	A	1	0	0	1	0	1	1	1	1	0	1	1	0	0	1	1	2	0	0	1	0	0	13	0	1381.68	Q5SSJ5	Q5SSJ5	2	14	HP1BP3	Heterochromatin protein 1-binding protein 3	yes	yes	2	3.0722e-09	175.15	By MS/MS	By MS/MS	By MS/MS	By MS/MS	By MS/MS	By MS/MS	By MS/MS	By MS/MS	By MS/MS	By MS/MS	By MS/MS	By MS/MS	By MS/MS	By MS/MS	By MS/MS	By MS/MS	By matching	By MS/MS	By MS/MS	By MS/MS	By MS/MS	By MS/MS	By MS/MS	By MS/MS		By MS/MS	By MS/MS	By MS/MS	By MS/MS	By MS/MS	By MS/MS	By MS/MS	1	1	1	1	1	1	1	1	1	1	1	1	1	1	1	1	1	1	1	1	1	1	1	1		1	1	1	1	1	1	1	376900000	15051000	11496000	15943000	9848600	14280000	12001000	15558000	14047000	13509000	7661500	15642000	10423000	12133000	14852000	20145000	13003000	9469300	12164000	17345000	18856000	8151300	9287800	15083000	7922500	0	0	15604000	10218000	8034100	9859400	11314000	7995400			1846	1908	2050	56543;56544;56545;56546;56547;56548;56549;56550;56551;56552;56553;56554;56555;56556;56557;56558;56559;56560;56561;56562;56563;56564;56565;56566;56567;56568;56569;56570;56571;56572;56573	35064;35065;35066;35067;35068;35069;35070;35071;35072;35073;35074;35075;35076;35077;35078;35079;35080;35081;35082;35083;35084;35085;35086;35087;35088;35089;35090;35091;35092;35093	35092		9606	30	21686000	16948000	17173000	13311000	16099000	14754000	19200000	19653000	18520000	11425000	19041000	15995000	17336000	21604000	29805000	21899000	11296000	15697000	19098000	16614000	11631000	9287800	16124000	10842000	0	0	17292000	12527000	13420000	15421000	15516000	10503000
ATDVMIAGK	NLYGCRESLIDGIKRATDVMIAGKVAVVAG	IDGIKRATDVMIAGKVAVVAGYGDVGKGCA	R	A	T	G	K	V	2	0	0	1	0	0	0	1	0	1	0	1	1	0	0	0	1	0	0	1	0	0	9	0	904.469	P23526	P23526	206	214	AHCY	Adenosylhomocysteinase	yes	yes	2	0.00072173	122.74	By MS/MS	By MS/MS	By MS/MS	By MS/MS	By MS/MS	By MS/MS	By MS/MS	By MS/MS	By MS/MS	By MS/MS	By MS/MS	By MS/MS	By MS/MS	By MS/MS	By MS/MS	By MS/MS	By MS/MS	By MS/MS	By MS/MS	By MS/MS	By MS/MS	By MS/MS	By MS/MS	By MS/MS	By MS/MS	By MS/MS	By MS/MS	By MS/MS	By MS/MS	By MS/MS	By MS/MS	By MS/MS	2	3	2	2	2	2	2	2	2	2	2	2	2	2	2	2	2	2	2	2	2	2	2	2	2	2	3	2	2	2	2	2	3343300000	86366000	115300000	153750000	187830000	128780000	86265000	127190000	86491000	101660000	97101000	121570000	101270000	98433000	96341000	71367000	72695000	108850000	87358000	89175000	168090000	144760000	159110000	128830000	91496000	16001000	85870000	106970000	75189000	74286000	107760000	81076000	86062000			1847	812	2051;2052	56574;56575;56576;56577;56578;56579;56580;56581;56582;56583;56584;56585;56586;56587;56588;56589;56590;56591;56592;56593;56594;56595;56596;56597;56598;56599;56600;56601;56602;56603;56604;56605;56606;56607;56608;56609;56610;56611;56612;56613;56614;56615;56616;56617;56618;56619;56620;56621;56622;56623;56624;56625;56626;56627;56628;56629;56630;56631;56632;56633;56634;56635;56636;56637;56638;56639	35094;35095;35096;35097;35098;35099;35100;35101;35102;35103;35104;35105;35106;35107;35108;35109;35110;35111;35112;35113;35114;35115;35116;35117;35118;35119;35120;35121;35122;35123;35124;35125;35126;35127;35128;35129;35130;35131;35132;35133;35134;35135;35136;35137;35138;35139;35140;35141;35142;35143;35144;35145;35146;35147;35148	35112	950	9606	55	124430000	169980000	165610000	253870000	145190000	106050000	156960000	121010000	139370000	144800000	147990000	155420000	140650000	140140000	105590000	122430000	129840000	112730000	98189000	148110000	206560000	159110000	137720000	125220000	92917000	141100000	118550000	92181000	124090000	168550000	111190000	113050000
ATEATAMAMGR	VTPEPGAGPTQGLLRATEATAMAMGRGEGL	GLLRATEATAMAMGRGEGLVGDGPVDMRTS	R	A	T	G	R	G	4	1	0	0	0	0	1	1	0	0	0	0	2	0	0	0	2	0	0	0	0	0	11	0	1108.5	Q86YP4	Q86YP4	63	73	GATAD2A	Transcriptional repressor p66-alpha	yes	yes	2	2.5437e-05	128.38			By matching	By MS/MS	By matching	By matching		By MS/MS		By matching	By matching	By MS/MS			By matching				By MS/MS	By matching		By matching		By MS/MS			By MS/MS	By matching			By matching	By MS/MS			1	1	1	1		1		1	1	1			1				1	1		1		1			1	1			1	1	37936000	0	0	2027200	2438100	2660700	2503100	0	2828200	0	1126600	1397900	2444000	0	0	1050900	0	0	0	2292000	5430700	0	971290	0	2170300	0	0	2282700	1839900	0	0	1532100	2940900			1848	2129	2053	56640;56641;56642;56643;56644;56645;56646;56647;56648;56649;56650;56651;56652;56653;56654;56655;56656	35149;35150;35151;35152;35153;35154;35155	35149		9606	6	0	0	2183600	3295300	2999600	3077300	0	3956800	0	1680000	1701700	3750600	0	0	1554800	0	0	0	2523700	4784900	0	971290	0	2970200	0	0	2529700	2255700	0	0	2101200	3863200
ATEEFIIR	______________________________	______________________________	M	A	T	I	R	I	1	1	0	0	0	0	2	0	0	2	0	0	0	1	0	0	1	0	0	0	0	0	8	0	977.518	Q14764	Q14764	2	9	MVP	Major vault protein	yes	yes	2	0.00057779	147.69		By matching		By matching	By matching		By matching			By matching		By matching	By matching				By MS/MS		By MS/MS	By MS/MS	By MS/MS		By MS/MS		By MS/MS	By matching	By matching		By MS/MS			By MS/MS		1		1	1		1			1		1	1				1		1	1	1		1		1	1	1		1			1	80876000	0	3832600	0	3465100	4504300	0	2086300	0	0	2162800	0	2608600	3246000	0	0	0	0	0	4408100	14238000	4796900	0	8071600	0	4665200	5056300	6287800	0	7341200	0	0	4105500			1849	1710	2054	56657;56658;56659;56660;56661;56662;56663;56664;56665;56666;56667;56668;56669;56670;56671;56672;56673	35156;35157;35158;35159;35160;35161;35162;35163	35159		9606	8	0	5650100	0	4683400	5078100	0	2574600	0	0	3225200	0	4003300	4638000	0	0	0	0	0	4853600	12545000	6844400	0	8628700	0	27090000	8308500	6968200	0	12263000	0	0	5393200
ATEEKKPETEAAR	______________________________	______________________________	M	A	T	A	R	A	3	1	0	0	0	0	4	0	0	0	0	2	0	0	1	0	2	0	0	0	0	0	13	2	1458.73	P61964	P61964	2	14	WDR5	WD repeat-containing protein 5	yes	yes	2	0.026416	48.998	By matching		By matching		By MS/MS	By matching				By matching	By matching							By matching					By matching										1		1		1	1				1	1							1					1										3899100	345110	0	397520	0	783360	358560	0	0	0	237710	515730	0	0	0	0	0	0	303210	0	0	0	0	957890	0	0	0	0	0	0	0	0	0			1850	1308	2055	56674;56675;56676;56677;56678;56679;56680;56681	35164	35164		9606	0	497230	0	428180	0	883140	440810	0	0	0	354480	627790	0	0	0	0	0	0	391290	0	0	0	0	1024000	0	0	0	0	0	0	0	0	0
ATEEPEDVR	DPYPHAEPQQATTPKATEEPEDVRSEAALD	QATTPKATEEPEDVRSEAALDQEQITAAYS	K	A	T	V	R	S	1	1	0	1	0	0	3	0	0	0	0	0	0	0	1	0	1	0	0	1	0	0	9	0	1044.47	Q9Y520	Q9Y520	825	833	PRRC2C	Protein PRRC2C	yes	yes	2	0.013076	93.429	By MS/MS	By matching	By MS/MS	By matching		By matching		By matching	By matching	By matching	By matching	By matching	By matching	By matching	By MS/MS	By matching	By matching	By matching	By matching	By matching	By matching	By matching	By matching	By matching		By MS/MS	By MS/MS		By matching	By MS/MS	By matching	By matching	1	1	1	1		1		1	1	1	1	1	1	1	1	1	1	1	1	1	1	1	1	1		1	1		1	1	1	1	56137000	1564000	1541600	2542900	1589700	0	2201700	0	2008900	1894800	1902900	1967600	1373600	2161400	1843800	0	1417200	2225400	2166600	2294700	4640100	2289400	2602500	2463200	1677300	0	1398500	2581100	0	1709600	2280000	1514900	2283300			1851	3308	2056	56682;56683;56684;56685;56686;56687;56688;56689;56690;56691;56692;56693;56694;56695;56696;56697;56698;56699;56700;56701;56702;56703;56704;56705;56706;56707;56708;56709	35165;35166;35167;35168;35169;35170	35165		9606	5	2253300	2272600	2739000	2148600	0	2706700	0	2810700	2597700	2837600	2395100	2108000	3088400	2682000	0	2386700	2654500	2795900	2526600	4088300	3266600	2602500	2633200	2295400	0	2298100	2860400	0	2855700	3566200	2077700	2999400
ATEGMVVADK	GVVYKDGIVLGADTRATEGMVVADKNCSKI	GADTRATEGMVVADKNCSKIHFISPNIYCC	R	A	T	D	K	N	2	0	0	1	0	0	1	1	0	0	0	1	1	0	0	0	1	0	0	2	0	0	10	0	1019.5	Q99436	Q99436	63	72	PSMB7	Proteasome subunit beta type-7	yes	yes	2	0.041408	62.823			By MS/MS									By MS/MS			By MS/MS	By MS/MS														By MS/MS					1									1			1	1														1			15569000	0	0	4899900	0	0	0	0	0	0	0	0	2242700	0	0	3562500	2677600	0	0	0	0	0	0	0	0	0	0	0	0	0	2185900	0	0			1852	2596	2057	56710;56711;56712;56713;56714	35171;35172;35173;35174;35175	35174		9606	5	0	0	5277900	0	0	0	0	0	0	0	0	3441800	0	0	5270900	4509500	0	0	0	0	0	0	0	0	0	0	0	0	0	3418900	0	0
ATEHPEPPK	______________________________	______________________________	M	A	T	P	K	A	1	0	0	0	0	0	2	0	1	0	0	1	0	0	3	0	1	0	0	0	0	0	9	0	1004.49	Q13435	Q13435	2	10	SF3B2	Splicing factor 3B subunit 2	yes	yes	2	0.015928	62.88	By matching	By matching	By matching	By matching	By matching		By MS/MS	By matching	By matching	By matching		By matching				By matching		By matching		By MS/MS		By matching	By MS/MS	By MS/MS			By MS/MS			By MS/MS	By matching	By MS/MS	1	1	1	1	1		1	1	1	1		1				1		1		1		1	1	1			1			1	1	1	44738000	2228900	1563300	3052300	2182500	2767500	0	2543500	2098200	2475900	2232900	0	2103200	0	0	0	770120	0	1985600	0	3878400	0	2758200	2877200	1509000	0	0	2079300	0	0	2105600	1834200	1692500			1853	1615	2058	56715;56716;56717;56718;56719;56720;56721;56722;56723;56724;56725;56726;56727;56728;56729;56730;56731;56732;56733;56734	35176;35177;35178;35179;35180;35181;35182	35179		9606	7	3211400	2304700	3287700	2949800	3120000	0	3138800	2935600	3394300	3329700	0	3227600	0	0	0	1297000	0	2562400	0	3417200	0	2758200	3075800	2065100	0	0	2304400	0	0	3293300	2515500	2223300
ATEMLIFGK	GCSSYTFPKIMSPAKATEMLIFGKKLTAGE	IMSPAKATEMLIFGKKLTAGEACAQGLVTE	K	A	T	G	K	K	1	0	0	0	0	0	1	1	0	1	1	1	1	1	0	0	1	0	0	0	0	0	9	0	1008.53	O75521	O75521	296	304	ECI2	Enoyl-CoA delta isomerase 2, mitochondrial	yes	yes	2	0.00973	98.299		By matching	By matching	By matching	By matching	By matching	By matching	By matching			By matching		By matching		By matching	By matching	By matching			By matching		By matching	By MS/MS	By matching	By matching	By matching	By MS/MS	By MS/MS			By MS/MS	By matching		1	1	1	1	1	1	1			1		1		1	1	1			1		1	1	1	1	1	1	1			1	1	71499000	0	2027500	3114000	2021600	3220900	2080100	3389500	4337500	0	0	1523300	0	2167700	0	3473500	3005500	3479500	0	0	5767700	0	2902000	4337700	3690800	416630	1427100	4183900	5449800	0	0	5241700	4240800			1854	362	2059	56735;56736;56737;56738;56739;56740;56741;56742;56743;56744;56745;56746;56747;56748;56749;56750;56751;56752;56753;56754;56755;56756	35183;35184;35185;35186	35184		9606	4	0	2989000	3354200	2732300	3631200	2557300	4182800	6068500	0	0	1854300	0	3097300	0	5139200	5061800	4150500	0	0	5081900	0	2902000	4637100	5051000	2419300	2345100	4636700	6681300	0	0	7188900	5570900
ATEMVEVGADDDEGGAER	FHVKKIREGQVEVLKATEMVEVGADDDEGG	MVEVGADDDEGGAERGEAGDLRRGSSPDVH	K	A	T	E	R	G	3	1	0	3	0	0	4	3	0	0	0	0	1	0	0	0	1	0	0	2	0	0	18	0	1849.76	Q6NZI2	Q6NZI2	338	355	PTRF	Polymerase I and transcript release factor	yes	yes	2	5.8953e-29	200.44	By matching			By matching				By matching				By matching			By matching	By matching			By MS/MS	By matching			By matching	By matching			By matching	By matching		By matching	By matching	By matching	1			1				1				1			1	1			1	1			1	1			1	1		1	1	1	51391000	1587400	0	0	2311700	0	0	0	3501000	0	0	0	2092500	0	0	2761200	2542200	0	0	5632900	6170000	0	0	5665500	2232800	0	0	4694600	3774100	0	1885100	3289800	3250100			1855	1982	2060	56757;56758;56759;56760;56761;56762;56763;56764;56765;56766;56767;56768;56769;56770;56771	35187	35187		9606	1	2287100	0	0	3124500	0	0	0	4898200	0	0	0	3211200	0	0	4085400	4281500	0	0	6202200	5436400	0	0	6056600	3055700	0	0	5202600	4627000	0	2948400	4511800	4269400
ATENDIANFFSPLNPIR	FHGGHFVHMRGLPFRATENDIANFFSPLNP	ENDIANFFSPLNPIRVHIDIGADGRATGEA	R	A	T	I	R	V	2	1	3	1	0	0	1	0	0	2	1	0	0	2	2	1	1	0	0	0	0	0	17	0	1917.96	P31942	P31942	206	222	HNRNPH3	Heterogeneous nuclear ribonucleoprotein H3	yes	yes	2;3	2.0119e-89	345.64	By MS/MS	By MS/MS	By MS/MS	By MS/MS	By MS/MS	By MS/MS	By MS/MS	By MS/MS		By MS/MS	By MS/MS	By MS/MS	By matching	By MS/MS	By MS/MS	By MS/MS	By matching	By MS/MS	By MS/MS	By MS/MS	By MS/MS	By MS/MS	By MS/MS	By MS/MS	By MS/MS	By MS/MS	By MS/MS	By MS/MS	By MS/MS	By MS/MS	By MS/MS	By MS/MS	2	2	2	2	2	2	2	2		2	2	2	2	1	2	2	1	2	2	2	2	2	2	2	2	2	1	2	2	2	2	2	2437000000	58962000	74462000	82925000	69965000	69683000	74761000	81523000	113370000	0	70807000	100700000	97938000	56914000	40663000	81496000	43095000	31839000	135210000	106320000	127010000	40569000	84809000	135500000	69292000	25145000	71571000	70325000	89801000	77658000	63311000	84723000	106630000			1856	911	2061	56772;56773;56774;56775;56776;56777;56778;56779;56780;56781;56782;56783;56784;56785;56786;56787;56788;56789;56790;56791;56792;56793;56794;56795;56796;56797;56798;56799;56800;56801;56802;56803;56804;56805;56806;56807;56808;56809;56810;56811;56812;56813;56814;56815;56816;56817;56818;56819;56820;56821;56822;56823;56824;56825;56826;56827;56828;56829;56830	35188;35189;35190;35191;35192;35193;35194;35195;35196;35197;35198;35199;35200;35201;35202;35203;35204;35205;35206;35207;35208;35209;35210;35211;35212;35213;35214;35215;35216;35217;35218;35219;35220;35221;35222;35223;35224;35225;35226;35227;35228;35229;35230;35231;35232;35233;35234;35235;35236;35237;35238	35236		9606	51	84951000	109770000	89322000	94564000	78559000	91910000	100600000	158620000	0	105590000	122580000	150300000	81322000	59150000	120580000	72580000	37980000	174490000	117070000	111900000	57885000	84809000	144850000	94830000	146020000	117610000	77936000	110090000	129720000	99024000	116200000	140080000
ATENDIYNFFSPLNPMR	STTGHCVHMRGLPYRATENDIYNFFSPLNP	ENDIYNFFSPLNPMRVHIEIGPDGRVTGEA	R	A	T	M	R	V	1	1	3	1	0	0	1	0	0	1	1	0	1	2	2	1	1	0	1	0	0	0	17	0	2027.94	P55795	P55795	300	316	HNRNPH2	Heterogeneous nuclear ribonucleoprotein H2	yes	yes	2;3	6.9822e-60	282.92	By MS/MS	By MS/MS	By MS/MS	By MS/MS	By MS/MS	By MS/MS	By MS/MS	By MS/MS	By MS/MS	By MS/MS	By MS/MS	By MS/MS	By MS/MS	By MS/MS	By MS/MS	By MS/MS	By MS/MS	By MS/MS	By MS/MS	By MS/MS	By MS/MS	By MS/MS	By MS/MS	By MS/MS	By MS/MS	By MS/MS	By MS/MS	By MS/MS	By MS/MS	By MS/MS	By MS/MS	By MS/MS	4	3	3	3	4	4	3	3	4	3	3	3	3	2	3	2	4	4	4	3	4	4	3	3	3	4	3	3	3	3	3	3	2133100000	54435000	32137000	69357000	63165000	59363000	72889000	105820000	70902000	52834000	46791000	72347000	80553000	45569000	31122000	62060000	26576000	67235000	78352000	97739000	150020000	56368000	74004000	99355000	89993000	16308000	51944000	105090000	77294000	25560000	33880000	64744000	99285000			1857	1237	2062;2063	56831;56832;56833;56834;56835;56836;56837;56838;56839;56840;56841;56842;56843;56844;56845;56846;56847;56848;56849;56850;56851;56852;56853;56854;56855;56856;56857;56858;56859;56860;56861;56862;56863;56864;56865;56866;56867;56868;56869;56870;56871;56872;56873;56874;56875;56876;56877;56878;56879;56880;56881;56882;56883;56884;56885;56886;56887;56888;56889;56890;56891;56892;56893;56894;56895;56896;56897;56898;56899;56900;56901;56902;56903;56904;56905;56906;56907;56908;56909;56910;56911;56912;56913;56914;56915;56916;56917;56918;56919;56920;56921;56922;56923;56924;56925;56926;56927;56928;56929;56930;56931;56932;56933;56934	35239;35240;35241;35242;35243;35244;35245;35246;35247;35248;35249;35250;35251;35252;35253;35254;35255;35256;35257;35258;35259;35260;35261;35262;35263;35264;35265;35266;35267;35268;35269;35270;35271;35272;35273;35274;35275;35276;35277;35278;35279;35280;35281;35282;35283;35284;35285;35286;35287;35288;35289;35290;35291;35292;35293;35294;35295;35296;35297;35298;35299;35300;35301;35302;35303;35304;35305;35306;35307;35308	35291	1531	9606	70	78428000	47377000	74707000	85373000	66924000	89610000	130590000	99199000	72433000	69776000	88067000	123620000	65111000	45271000	91822000	44759000	80201000	101110000	107620000	132180000	80428000	74004000	106210000	123160000	94698000	85355000	116470000	94761000	42695000	52991000	88794000	130420000
ATENDIYNFFSPLNPVR	STTGHCVHMRGLPYRATENDIYNFFSPLNP	ENDIYNFFSPLNPVRVHIEIGPDGRVTGEA	R	A	T	V	R	V	1	1	3	1	0	0	1	0	0	1	1	0	0	2	2	1	1	0	1	1	0	0	17	0	1995.97	P31943;P52597	P31943	300	316	HNRNPH1;HNRNPF	Heterogeneous nuclear ribonucleoprotein H;Heterogeneous nuclear ribonucleoprotein H, N-terminally processed;Heterogeneous nuclear ribonucleoprotein F;Heterogeneous nuclear ribonucleoprotein F, N-terminally processed	no	no	2;3	2.812e-89	343.75	By MS/MS	By MS/MS	By MS/MS	By MS/MS	By MS/MS	By MS/MS	By MS/MS	By MS/MS	By MS/MS	By MS/MS	By MS/MS	By MS/MS	By MS/MS	By MS/MS	By MS/MS	By MS/MS	By MS/MS	By MS/MS	By MS/MS	By MS/MS	By MS/MS	By MS/MS	By MS/MS	By MS/MS	By MS/MS	By MS/MS	By MS/MS	By MS/MS	By MS/MS	By MS/MS	By MS/MS	By MS/MS	2	2	2	2	2	2	2	2	2	2	2	2	2	1	1	2	2	2	2	2	2	2	2	2	2	2	2	2	2	2	2	1	14933000000	411040000	353720000	500750000	501670000	436570000	431100000	457480000	590700000	566110000	395140000	520240000	560900000	429200000	151490000	152550000	493590000	700170000	479310000	642740000	825230000	308450000	507740000	765590000	490090000	115040000	629730000	768630000	467470000	264460000	410470000	425640000	180160000			1858	912;1180	2064	56935;56936;56937;56938;56939;56940;56941;56942;56943;56944;56945;56946;56947;56948;56949;56950;56951;56952;56953;56954;56955;56956;56957;56958;56959;56960;56961;56962;56963;56964;56965;56966;56967;56968;56969;56970;56971;56972;56973;56974;56975;56976;56977;56978;56979;56980;56981;56982;56983;56984;56985;56986;56987;56988;56989;56990;56991;56992;56993;56994;56995	35309;35310;35311;35312;35313;35314;35315;35316;35317;35318;35319;35320;35321;35322;35323;35324;35325;35326;35327;35328;35329;35330;35331;35332;35333;35334;35335;35336;35337;35338;35339;35340;35341;35342;35343;35344;35345;35346;35347;35348;35349;35350;35351;35352;35353;35354;35355;35356;35357;35358;35359;35360;35361;35362;35363;35364;35365;35366;35367;35368;35369	35321		9606	61	592220000	521450000	539380000	678050000	492180000	530000000	564560000	826440000	776110000	589240000	633280000	860770000	613260000	220360000	225710000	831290000	835210000	618530000	707710000	727100000	440100000	507740000	818430000	670710000	668020000	1034800000	851800000	573110000	441750000	642010000	583750000	236660000
ATEPAADTGAQPK	GISLYDPRTPNAGGKATEPAADTGAQPKGA	GKATEPAADTGAQPKGAEGNGKSSASKAKE	K	A	T	P	K	G	4	0	0	1	0	1	1	1	0	0	0	1	0	0	2	0	2	0	0	0	0	0	13	0	1255.6	Q9UPT8	Q9UPT8	1160	1172	ZC3H4	Zinc finger CCCH domain-containing protein 4	yes	yes	2	0.0058063	76.228	By MS/MS		By MS/MS		By MS/MS		By MS/MS	By matching	By MS/MS	By MS/MS	By MS/MS	By matching	By MS/MS	By MS/MS	By MS/MS	By matching	By matching	By MS/MS	By matching	By MS/MS		By matching		By MS/MS	By matching		By MS/MS	By MS/MS		By MS/MS	By MS/MS	By matching	1		1		1		1	1	1	1	1	1	1	1	1	1	1	1	1	1		1		1	1		1	1		1	1	1	51411000	1666700	0	2469300	0	2631200	0	2699600	1390800	2070300	2170200	2750500	1745200	2382200	2270700	1646000	1963700	1775600	2222700	1617300	4062100	0	2344300	0	1916000	296140	0	2018500	2283900	0	1916500	1512500	1588700			1859	3213	2065	56996;56997;56998;56999;57000;57001;57002;57003;57004;57005;57006;57007;57008;57009;57010;57011;57012;57013;57014;57015;57016;57017;57018;57019;57020	35370;35371;35372;35373;35374;35375;35376;35377;35378;35379;35380;35381;35382;35383;35384;35385;35386	35376		9606	17	2401300	0	2659800	0	2966300	0	3331400	1945800	2838300	3236200	3348200	2678200	3403800	3303100	2435400	3307200	2118100	2868400	1780700	3579000	0	2344300	0	2622200	1719700	0	2237000	2800000	0	2997500	2074300	2086900
ATEPQMVLFNLYDDWLK	QACLKVEKFGDLILKATEPQMVLFNLYDDW	EPQMVLFNLYDDWLKTISSYTAFSRLILIL	K	A	T	L	K	T	1	0	1	2	0	1	1	0	0	0	3	1	1	1	1	0	1	1	1	1	0	0	17	0	2082.01	Q6P2Q9	Q6P2Q9	1909	1925	PRPF8	Pre-mRNA-processing-splicing factor 8	yes	yes	2;3	2.2645e-09	128.9	By matching	By MS/MS	By MS/MS	By matching	By MS/MS	By MS/MS	By matching	By MS/MS	By MS/MS	By MS/MS	By MS/MS	By matching	By matching	By matching	By matching	By MS/MS	By MS/MS	By matching	By MS/MS			By MS/MS	By MS/MS	By matching	By matching		By MS/MS	By MS/MS	By matching	By matching	By MS/MS	By MS/MS	2	4	2	3	2	3	2	2	4	2	2	2	1	1	2	1	3	1	3			2	1	1	2		2	2	2	1	3	2	423600000	16352000	21528000	12975000	20605000	13289000	26459000	7636600	17613000	25520000	11824000	15138000	10897000	4193300	2798000	7321800	5026100	22982000	4495400	34363000	0	0	11966000	7758100	9875800	1925300	0	26349000	36015000	7750300	5464400	23848000	11628000			1860	1992	2066;2067	57021;57022;57023;57024;57025;57026;57027;57028;57029;57030;57031;57032;57033;57034;57035;57036;57037;57038;57039;57040;57041;57042;57043;57044;57045;57046;57047;57048;57049;57050;57051;57052;57053;57054;57055;57056;57057;57058;57059;57060;57061;57062;57063;57064;57065;57066;57067;57068;57069;57070;57071;57072;57073;57074;57075;57076;57077;57078;57079;57080	35387;35388;35389;35390;35391;35392;35393;35394;35395;35396;35397;35398;35399;35400;35401;35402;35403;35404;35405;35406;35407;35408;35409;35410;35411;35412;35413	35393	2324	9606	26	23560000	31737000	13975000	27850000	14982000	32529000	9424000	24642000	34987000	17632000	18428000	16723000	5991600	4070100	10833000	8464800	27415000	5801200	37837000	0	0	11966000	8293500	13516000	11180000	0	29200000	44153000	12946000	8546800	32706000	15275000
ATEPVATSNPAGDPVGSTR	DTDGGSKAASMDPPRATEPVATSNPAGDPV	VATSNPAGDPVGSTRCPASEPGLDATTASE	R	A	T	T	R	C	3	1	1	1	0	0	1	2	0	0	0	0	0	0	3	2	3	0	0	2	0	0	19	0	1825.88	Q27J81	Q27J81	1010	1028	INF2	Inverted formin-2	yes	yes	2	0.005793	65.092																				By matching	By MS/MS		By matching																													1	1		1										19765000	0	0	0	0	0	0	0	0	0	0	0	0	0	0	0	0	0	0	0	7531500	5374500	0	6858900	0	0	0	0	0	0	0	0	0			1861	1848	2068	57081;57082;57083	35414	35414		9606	1	0	0	0	0	0	0	0	0	0	0	0	0	0	0	0	0	0	0	0	6635900	7668600	0	7332300	0	0	0	0	0	0	0	0	0
ATETVELHK	______________________________	______________________________	M	A	T	H	K	L	1	0	0	0	0	0	2	0	1	0	1	1	0	0	0	0	2	0	0	1	0	0	9	0	1026.53	P82979	P82979	2	10	SARNP	SAP domain-containing ribonucleoprotein	yes	yes	2	0.0002592	146.58	By MS/MS	By matching	By MS/MS	By MS/MS	By MS/MS	By matching	By MS/MS	By MS/MS	By MS/MS	By MS/MS	By MS/MS	By MS/MS	By MS/MS	By MS/MS	By MS/MS	By MS/MS	By MS/MS	By MS/MS	By MS/MS	By MS/MS	By MS/MS	By MS/MS	By MS/MS	By MS/MS	By matching	By MS/MS	By MS/MS	By MS/MS	By matching	By MS/MS	By MS/MS	By MS/MS	1	1	1	1	1	1	1	1	1	1	1	1	1	1	1	1	1	1	1	1	1	1	1	1	1	1	1	1	1	1	1	1	399330000	9963200	9121100	15712000	9131600	11644000	10032000	15514000	14298000	13502000	9676500	14417000	10564000	15443000	12778000	10491000	11549000	12097000	15122000	15600000	29094000	9786800	14360000	0	16789000	4780400	10713000	16392000	14965000	9025500	9525200	14833000	12409000			1862	1426	2069	57084;57085;57086;57087;57088;57089;57090;57091;57092;57093;57094;57095;57096;57097;57098;57099;57100;57101;57102;57103;57104;57105;57106;57107;57108;57109;57110;57111;57112;57113;57114;57115	35415;35416;35417;35418;35419;35420;35421;35422;35423;35424;35425;35426;35427;35428;35429;35430;35431;35432;35433;35434;35435;35436;35437;35438;35439;35440;35441;35442;35443	35439		9606	29	14355000	13446000	16924000	12342000	13127000	12333000	19145000	20005000	18511000	14430000	17550000	16211000	22066000	18587000	15523000	19451000	14430000	19514000	17177000	25635000	13964000	14360000	0	22976000	27759000	17604000	18166000	18347000	15076000	14898000	20343000	16301000
ATFDAISK	TSARGCTATLGNFAKATFDAISKTYSYLTP	TLGNFAKATFDAISKTYSYLTPDLWKETVF	K	A	T	S	K	T	2	0	0	1	0	0	0	0	0	1	0	1	0	1	0	1	1	0	0	0	0	0	8	0	851.439	P15880	P15880	239	246	RPS2	40S ribosomal protein S2	yes	yes	2	0.026115	98.009	By MS/MS	By MS/MS	By MS/MS	By MS/MS	By MS/MS	By MS/MS	By MS/MS	By MS/MS	By matching	By MS/MS	By MS/MS	By MS/MS	By MS/MS	By MS/MS	By MS/MS	By MS/MS	By MS/MS	By MS/MS	By MS/MS	By MS/MS	By MS/MS	By matching	By MS/MS	By matching	By matching	By MS/MS	By MS/MS	By MS/MS	By MS/MS		By MS/MS	By MS/MS	1	1	1	1	1	1	1	1	1	1	1	1	1	1	1	1	1	1	1	1	1	1	1	1	1	1	1	1	1		1	1	971900000	27113000	18485000	42725000	32063000	37991000	31033000	33094000	31270000	26308000	21842000	39881000	26037000	26488000	27548000	34038000	22834000	32234000	27290000	34110000	56518000	31659000	45171000	38427000	30173000	9931400	24223000	36492000	36227000	22435000	0	33046000	35219000			1863	711	2070	57116;57117;57118;57119;57120;57121;57122;57123;57124;57125;57126;57127;57128;57129;57130;57131;57132;57133;57134;57135;57136;57137;57138;57139;57140;57141;57142;57143;57144;57145;57146	35444;35445;35446;35447;35448;35449;35450;35451;35452;35453;35454;35455;35456;35457;35458;35459;35460;35461;35462;35463;35464;35465;35466;35467;35468;35469;35470;35471;35472;35473	35450		9606	30	39064000	27251000	46021000	43336000	42830000	38151000	40840000	43750000	36067000	32570000	48547000	39957000	37848000	40072000	50361000	38456000	38450000	35217000	37558000	49797000	45172000	45171000	41080000	41293000	57671000	39804000	40441000	44413000	37475000	0	45322000	46265000
ATFDISLVVPK	DARRAFPCWDEPAIKATFDISLVVPKDRVA	PAIKATFDISLVVPKDRVALSNMNVIDRKP	K	A	T	P	K	D	1	0	0	1	0	0	0	0	0	1	1	1	0	1	1	1	1	0	0	2	0	0	11	0	1188.68	P55786;A6NEC2	P55786	198	208	NPEPPS;NPEPPSL1	Puromycin-sensitive aminopeptidase;Puromycin-sensitive aminopeptidase-like protein	yes	no	2	0.019668	71.349	By matching	By MS/MS	By MS/MS			By MS/MS	By MS/MS	By MS/MS	By matching	By MS/MS	By matching	By matching	By matching	By matching	By matching	By MS/MS	By MS/MS	By matching		By matching	By MS/MS	By MS/MS	By matching	By matching	By matching		By matching	By matching	By MS/MS	By matching	By matching	By matching	1	1	1			1	1	1	1	1	1	1	1	1	1	1	1	1		1	1	1	1	1	1		1	1	1	1	1	1	173080000	7975800	9341400	0	0	0	12122000	7917100	4717900	5332700	3892500	6444900	7178100	8467200	4823300	4256500	4953400	8535200	5508200	0	8167900	9207900	7812400	5595000	7660200	1290700	0	5437200	7253800	4579800	5941500	4414600	4250100			1864	1235	2071	57147;57148;57149;57150;57151;57152;57153;57154;57155;57156;57157;57158;57159;57160;57161;57162;57163;57164;57165;57166;57167;57168;57169;57170;57171;57172;57173;57174	35474;35475;35476;35477;35478;35479;35480;35481;35482;35483;35484	35482		9606	11	11491000	13771000	0	0	0	14903000	9770100	6600700	7310900	5804500	7845300	11016000	12098000	7016200	6297700	8342400	10181000	7108100	0	7196600	13138000	7812400	5981100	10483000	7495300	0	6025600	8893000	7650100	9293100	6054400	5583100
ATFDNVTSYLK	EGSAGADASFSSLYKATFDNVTSYLKKKEE	SLYKATFDNVTSYLKKKEERLQQQLEKKQR	K	A	T	L	K	K	1	0	1	1	0	0	0	0	0	0	1	1	0	1	0	1	2	0	1	1	0	0	11	0	1257.62	P57081	P57081	363	373	WDR4	tRNA (guanine-N(7)-)-methyltransferase non-catalytic subunit WDR4	yes	yes	2	0.0010823	103.55	By MS/MS	By MS/MS	By MS/MS	By MS/MS	By matching		By matching		By MS/MS		By matching		By matching	By matching		By matching	By matching		By matching			By matching	By matching	By matching	By matching		By matching	By matching	By matching		By matching	By matching	1	1	1	1	1		1		1		1		1	1		1	1		1			1	1	1	1		1	1	1		1	1	112050000	6525600	4330600	8679900	6393000	7537600	0	5208600	0	4585200	0	4919600	0	5212500	4947600	0	3954900	7833800	0	5057300	0	0	5809700	4060500	4885300	1381300	0	5101600	4074200	2814300	0	3896600	4840400			1865	1247	2072	57175;57176;57177;57178;57179;57180;57181;57182;57183;57184;57185;57186;57187;57188;57189;57190;57191;57192;57193;57194;57195;57196	35485;35486;35487;35488;35489	35487		9606	5	9401900	6384200	9349500	8640800	8497700	0	6427700	0	6286100	0	5988600	0	7447900	7196900	0	6660700	9344600	0	5568500	0	0	5809700	4340800	6685800	8021400	0	5653700	4994900	4700900	0	5344100	6358600
ATFLDAWEAMEELVDEGLVK	DLFPKDDKGNAIGGKATFLDAWEAMEELVD	AWEAMEELVDEGLVKALGVSNFSHFQIEKL	K	A	T	V	K	A	3	0	0	2	0	0	4	1	0	0	3	1	1	1	0	0	1	1	0	2	0	0	20	0	2265.09	O60218	O60218	136	155	AKR1B10	Aldo-keto reductase family 1 member B10	yes	yes	2;3	1.1038e-71	289.65	By MS/MS	By MS/MS	By MS/MS	By MS/MS	By MS/MS	By MS/MS	By MS/MS	By MS/MS	By MS/MS	By MS/MS	By MS/MS	By MS/MS	By MS/MS	By MS/MS	By MS/MS	By MS/MS	By MS/MS	By MS/MS	By MS/MS	By MS/MS	By MS/MS	By MS/MS	By MS/MS	By MS/MS	By MS/MS	By MS/MS	By MS/MS	By MS/MS	By MS/MS	By MS/MS	By MS/MS	By MS/MS	4	5	4	4	4	6	2	3	4	4	3	4	5	4	4	5	4	4	3	4	4	4	3	3	4	3	3	3	4	4	4	3	24159000000	849810000	880290000	2209300000	868180000	1728900000	2018400000	304860000	612310000	860410000	686480000	818060000	303110000	820310000	726650000	629960000	697210000	706690000	310680000	1490100000	418060000	731530000	665550000	298700000	1240800000	158680000	229640000	285710000	838730000	543820000	512030000	505170000	208940000			1866	278	2073;2074	57197;57198;57199;57200;57201;57202;57203;57204;57205;57206;57207;57208;57209;57210;57211;57212;57213;57214;57215;57216;57217;57218;57219;57220;57221;57222;57223;57224;57225;57226;57227;57228;57229;57230;57231;57232;57233;57234;57235;57236;57237;57238;57239;57240;57241;57242;57243;57244;57245;57246;57247;57248;57249;57250;57251;57252;57253;57254;57255;57256;57257;57258;57259;57260;57261;57262;57263;57264;57265;57266;57267;57268;57269;57270;57271;57272;57273;57274;57275;57276;57277;57278;57279;57280;57281;57282;57283;57284;57285;57286;57287;57288;57289;57290;57291;57292;57293;57294;57295;57296;57297;57298;57299;57300;57301;57302;57303;57304;57305;57306;57307;57308;57309;57310;57311;57312;57313;57314;57315;57316;57317;57318	35490;35491;35492;35493;35494;35495;35496;35497;35498;35499;35500;35501;35502;35503;35504;35505;35506;35507;35508;35509;35510;35511;35512;35513;35514;35515;35516;35517;35518;35519;35520;35521;35522;35523;35524;35525;35526;35527;35528;35529;35530;35531;35532;35533;35534;35535;35536;35537;35538;35539;35540;35541;35542;35543;35544;35545;35546;35547;35548;35549;35550;35551;35552;35553;35554;35555;35556;35557;35558;35559;35560;35561;35562;35563;35564;35565;35566;35567;35568;35569;35570;35571;35572;35573;35574;35575;35576;35577;35578;35579;35580;35581;35582;35583;35584;35585;35586;35587;35588;35589;35590;35591;35592;35593;35594;35595;35596;35597;35598;35599;35600;35601;35602;35603;35604;35605;35606;35607;35608;35609;35610;35611;35612;35613;35614;35615;35616;35617;35618;35619	35574	308	9606	130	1224400000	1297700000	2379700000	1173400000	1949100000	2481400000	376210000	856670000	1179600000	1023700000	995820000	465170000	1172100000	1057000000	932070000	1174200000	842980000	400920000	1640700000	368350000	1043800000	665550000	319320000	1698200000	921460000	377340000	316620000	1028300000	908390000	800860000	692820000	274470000
ATFLGLTNEK	EPYRNAQNPSLHHPRATFLGLTNEKIVLLS	LHHPRATFLGLTNEKIVLLSANSIRATVAT	R	A	T	E	K	I	1	0	1	0	0	0	1	1	0	0	2	1	0	1	0	0	2	0	0	0	0	0	10	0	1092.58	O95071	O95071	414	423	UBR5	E3 ubiquitin-protein ligase UBR5	yes	yes	2	0.0010709	111.39	By MS/MS	By matching	By matching	By MS/MS	By matching	By matching	By matching	By matching	By matching	By matching	By MS/MS	By matching	By matching	By matching	By matching	By matching		By matching	By matching	By matching	By matching	By matching	By matching	By matching	By matching	By matching	By matching	By matching	By matching	By matching	By matching	By matching	1	1	1	1	1	1	1	1	1	1	1	1	1	1	1	1		1	1	1	1	1	1	1	1	1	1	1	1	1	1	1	232720000	11179000	6777700	10258000	9621300	9873200	11140000	9929800	10190000	11698000	11606000	10374000	8579900	3878200	2568000	2456700	3856200	0	5442200	7691600	12667000	5264600	9672200	6322200	4836100	2224200	5788100	7395600	7310200	6591000	4327400	6511800	6687700			1867	419	2075	57319;57320;57321;57322;57323;57324;57325;57326;57327;57328;57329;57330;57331;57332;57333;57334;57335;57336;57337;57338;57339;57340;57341;57342;57343;57344;57345;57346;57347;57348;57349	35620;35621;35622	35620		9606	3	16106000	9991800	11049000	13004000	11131000	13696000	12254000	14256000	16038000	17306000	12629000	13167000	5541300	3735600	3634800	6494600	0	7023000	8469000	11161000	7511800	9672200	6758500	6618400	12916000	9511100	8195900	8962100	11009000	6768400	8930700	8785100
ATFVANDLDWLLALPHDK	PKDNIPALVEEYLERATFVANDLDWLLALP	VANDLDWLLALPHDKFWCQVIFDETLQKCL	R	A	T	D	K	F	3	0	1	3	0	0	0	0	1	0	4	1	0	1	1	0	1	1	0	1	0	0	18	0	2038.05	Q9H1I8	Q9H1I8	59	76	ASCC2	Activating signal cointegrator 1 complex subunit 2	yes	yes	3	0.00070528	68.187			By matching								By matching	By matching							By MS/MS				By matching				By matching	By matching							1								1	1							1				1				1	1					73105000	0	0	15241000	0	0	0	0	0	0	0	16536000	9908000	0	0	0	0	0	0	8924200	0	0	0	3706100	0	0	0	8743400	10046000	0	0	0	0			1868	2795	2076	57350;57351;57352;57353;57354;57355;57356	35623	35623		9606	1	0	0	16417000	0	0	0	0	0	0	0	20130000	15205000	0	0	0	0	0	0	9826200	0	0	0	3961800	0	0	0	9689500	12316000	0	0	0	0
ATFVELSTK	______________________________	______________________________	M	A	T	T	K	A	1	0	0	0	0	0	1	0	0	0	1	1	0	1	0	1	2	0	0	1	0	0	9	0	994.534	C9JRZ8;O60218	O60218	2	10	AKR1B15;AKR1B10	Aldo-keto reductase family 1 member B15;Aldo-keto reductase family 1 member B10	no	no	2	0.00022211	160.88	By MS/MS	By MS/MS	By MS/MS	By MS/MS	By MS/MS	By MS/MS	By MS/MS	By MS/MS	By MS/MS	By MS/MS	By MS/MS	By MS/MS	By MS/MS	By MS/MS	By MS/MS	By MS/MS	By MS/MS	By MS/MS	By MS/MS	By MS/MS	By MS/MS	By MS/MS	By MS/MS	By MS/MS	By MS/MS	By MS/MS	By MS/MS	By MS/MS	By MS/MS	By MS/MS	By MS/MS	By MS/MS	1	1	1	1	1	1	1	1	1	1	1	1	1	1	1	1	1	1	1	1	1	1	1	1	1	1	1	1	1	1	1	1	20465000000	605430000	853930000	1040700000	981770000	753070000	992370000	831460000	517920000	630230000	686950000	634310000	720640000	636230000	668070000	403090000	536980000	595410000	456820000	522760000	587980000	839300000	786250000	582700000	552560000	166380000	514350000	664490000	434150000	417580000	654420000	524250000	672650000			1869	278;26	2077	57357;57358;57359;57360;57361;57362;57363;57364;57365;57366;57367;57368;57369;57370;57371;57372;57373;57374;57375;57376;57377;57378;57379;57380;57381;57382;57383;57384;57385;57386;57387;57388	35624;35625;35626;35627;35628;35629;35630;35631;35632;35633;35634;35635;35636;35637;35638;35639;35640;35641;35642;35643;35644;35645;35646;35647;35648;35649;35650;35651;35652;35653;35654;35655;35656;35657;35658;35659;35660;35661;35662;35663;35664;35665;35666;35667;35668;35669;35670;35671;35672;35673;35674;35675;35676;35677;35678;35679;35680;35681;35682;35683;35684;35685;35686;35687;35688;35689;35690	35629		9606	67	872290000	1258900000	1121000000	1327000000	849000000	1220000000	1026100000	724620000	864010000	1024400000	772140000	1105900000	909080000	971800000	596400000	904360000	710240000	589520000	575600000	518060000	1197500000	786250000	622920000	756200000	966150000	845180000	736400000	532260000	697520000	1023600000	719000000	883620000
ATFVSELEAAK	______________________________	______________________________	M	A	T	A	K	K	3	0	0	0	0	0	2	0	0	0	1	1	0	1	0	1	1	0	0	1	0	0	11	0	1164.6	Q96BN2	Q96BN2	2	12	TADA1	Transcriptional adapter 1	yes	yes	2	0.0012343	90.108			By matching	By matching	By MS/MS	By matching	By MS/MS	By matching	By MS/MS	By matching	By matching	By matching					By matching	By matching			By matching					By matching									1	1	1	1	1	1	1	1	1	1					1	1			1					1							60491000	0	0	4231400	4835800	6299400	5131800	6753300	4150900	4007900	4769200	5243600	5601400	0	0	0	0	1838700	2851200	0	0	2207000	0	0	0	0	2569800	0	0	0	0	0	0			1870	2427	2078	57389;57390;57391;57392;57393;57394;57395;57396;57397;57398;57399;57400;57401;57402	35691;35692;35693	35692		9606	2	0	0	4557800	6536000	7101800	6309100	8333900	5807400	5494600	7112000	6383000	8596000	0	0	0	0	2193300	3679400	0	0	3149000	0	0	0	0	4222700	0	0	0	0	0	0
ATFVSELEAAKK	______________________________	______________________________	M	A	T	K	K	N	3	0	0	0	0	0	2	0	0	0	1	2	0	1	0	1	1	0	0	1	0	0	12	1	1292.7	Q96BN2	Q96BN2	2	13	TADA1	Transcriptional adapter 1	yes	yes	2	0.00038603	89.827		By matching		By matching	By MS/MS	By matching	By MS/MS			By matching	By matching							By matching														By matching		1		1	1	1	1			1	1							1														1	47107000	0	8422100	0	4991400	7742400	8177400	0	0	0	6528000	5194100	0	0	0	0	0	0	3016800	0	0	0	0	0	0	0	0	0	0	0	0	0	3034500			1871	2427	2079	57403;57404;57405;57406;57407;57408;57409;57410;57411	35694;35695	35695		9606	2	0	12416000	0	6746300	8728600	10053000	0	0	0	9734600	6322800	0	0	0	0	0	0	3893100	0	0	0	0	0	0	0	0	0	0	0	0	0	3986200
ATFYGEQVDYYK	ELVKLQQTYAALNSKATFYGEQVDYYKSYI	NSKATFYGEQVDYYKSYIKTCLDNLASKGK	K	A	T	Y	K	S	1	0	0	1	0	1	1	1	0	0	0	1	0	1	0	0	1	0	3	1	0	0	12	0	1482.67	P46940	P46940	1517	1528	IQGAP1	Ras GTPase-activating-like protein IQGAP1	yes	yes	2	0.0096803	75.652	By matching	By MS/MS	By MS/MS	By MS/MS	By matching	By matching	By matching		By matching	By matching	By matching	By matching	By matching	By MS/MS	By MS/MS	By matching		By matching	By matching	By matching	By matching	By matching	By matching	By matching	By matching	By matching	By matching	By matching	By MS/MS	By matching	By MS/MS		1	1	1	1	1	1	1		1	1	1	1	1	1	1	1		1	1	1	1	1	1	1	1	1	1	1	1	1	1		198250000	6101200	7379700	7358400	5470300	9781500	5641100	9964900	0	6645700	6469100	9364400	5706100	4369000	5691500	5818100	4799200	0	5419000	7756000	9331600	5391700	10387000	7800600	6716100	1693200	5244700	8562700	7466200	8149800	6178600	7590500	0			1872	1060	2080	57412;57413;57414;57415;57416;57417;57418;57419;57420;57421;57422;57423;57424;57425;57426;57427;57428;57429;57430;57431;57432;57433;57434;57435;57436;57437;57438;57439;57440	35696;35697;35698;35699;35700;35701;35702	35699		9606	7	8790400	10879000	7926100	7393600	11027000	6935200	12297000	0	9110900	9646800	11399000	8756800	6242600	8279000	8608300	8082600	0	6993100	8540000	8221900	7693100	10387000	8339000	9191300	9832100	8618200	9489400	9153500	13613000	9663900	10410000	0
ATFYLLIGNANAAKPDLDK	IDAEGKYMAEALLLRATFYLLIGNANAAKP	LLIGNANAAKPDLDKVISLKEANVKLRANA	R	A	T	D	K	V	4	0	2	2	0	0	0	1	0	1	3	2	0	1	1	0	1	0	1	0	0	0	19	1	2034.08	O94826	O94826	336	354	TOMM70A	Mitochondrial import receptor subunit TOM70	yes	yes	3	0.0010727	66.152		By matching	By matching	By matching	By matching			By matching			By matching	By MS/MS				By matching	By matching	By matching	By matching	By matching	By matching		By matching	By matching	By matching		By matching		By MS/MS			By matching		1	1	1	1			1			1	1				1	1	1	1	1	1		1	1	1		1		1			1	166360000	0	10920000	5677800	6745500	8186100	0	0	5463600	0	0	10208000	10540000	0	0	0	8686300	11425000	12679000	11808000	15221000	5466200	0	7032700	7787500	2063100	0	9717400	0	8919200	0	0	7818000			1873	403	2081	57441;57442;57443;57444;57445;57446;57447;57448;57449;57450;57451;57452;57453;57454;57455;57456;57457;57458;57459	35703;35704	35703		9606	2	0	16098000	6115800	9117200	9228900	0	0	7644100	0	0	12426000	16176000	0	0	0	14629000	13628000	16362000	13002000	13411000	7799500	0	7518100	10658000	11980000	0	10769000	0	14899000	0	0	10270000
ATGATQQDANASSLLDIYSFWLK	LRDNQLSEVANKFAKATGATQQDANASSLL	ANASSLLDIYSFWLKSAKVPERKLQANGPV	K	A	T	L	K	S	4	0	1	2	0	2	0	1	0	1	3	1	0	1	0	3	2	1	1	0	0	0	23	0	2499.23	Q14978	Q14978	37	59	NOLC1	Nucleolar and coiled-body phosphoprotein 1	yes	yes	2;3	2.8013e-44	220.6	By matching	By MS/MS	By MS/MS	By MS/MS	By matching	By MS/MS	By MS/MS	By MS/MS	By MS/MS	By matching	By MS/MS	By matching	By matching	By matching	By MS/MS	By matching	By MS/MS	By MS/MS	By MS/MS	By MS/MS	By MS/MS	By MS/MS		By MS/MS	By matching		By MS/MS	By MS/MS	By matching	By MS/MS	By matching	By MS/MS	2	1	2	1	1	1	2	2	2	1	2	2	2	1	2	1	2	2	1	2	2	2		2	1		2	2	1	3	1	1	545570000	19155000	4378400	23701000	18656000	9107400	5992500	13290000	21964000	16701000	5963500	22268000	32799000	18155000	6452100	20200000	10272000	31658000	25328000	8903400	27192000	13806000	26345000	0	35833000	3304300	0	35047000	36905000	4342500	20991000	10187000	16673000			1874	1720	2082	57460;57461;57462;57463;57464;57465;57466;57467;57468;57469;57470;57471;57472;57473;57474;57475;57476;57477;57478;57479;57480;57481;57482;57483;57484;57485;57486;57487;57488;57489;57490;57491;57492;57493;57494;57495;57496;57497;57498;57499;57500;57501;57502;57503;57504;57505;57506;57507;57508	35705;35706;35707;35708;35709;35710;35711;35712;35713;35714;35715;35716;35717;35718;35719;35720;35721;35722;35723;35724;35725;35726;35727;35728;35729;35730;35731	35726		9606	26	27598000	6454700	25529000	25215000	10267000	7367200	16401000	30729000	22896000	8892900	27106000	50334000	25941000	9385400	29888000	17300000	37763000	32685000	9803300	23959000	19698000	26345000	0	49039000	19188000	0	38840000	45245000	7253700	32831000	13972000	21903000
ATGDWFYDQK	TWRCKVCAKEIELKKATGDWFYDQKVNRFA	IELKKATGDWFYDQKVNRFAYRTGSEIIRM	K	A	T	Q	K	V	1	0	0	2	0	1	0	1	0	0	0	1	0	1	0	0	1	1	1	0	0	0	10	0	1229.54	Q96C24	Q96C24	114	123	SYTL4	Synaptotagmin-like protein 4	yes	yes	2	0.0016339	108.74																	By MS/MS	By matching	By MS/MS		By matching		By MS/MS	By matching	By MS/MS	By matching	By matching		By matching	By matching		By MS/MS																	1	1	1		1		1	1	1	1	1		1	1		1	95703000	0	0	0	0	0	0	0	0	0	0	0	0	0	0	0	0	9144400	9891100	11235000	0	6059500	0	10565000	8907700	2172400	5945000	11157000	0	4992900	5471800	0	10161000			1875	2432	2083	57509;57510;57511;57512;57513;57514;57515;57516;57517;57518;57519;57520	35732;35733;35734;35735;35736	35732		9606	5	0	0	0	0	0	0	0	0	0	0	0	0	0	0	0	0	10908000	12764000	12370000	0	8646000	0	11294000	12191000	12615000	9768900	12365000	0	8340100	8558300	0	13348000
ATGEADVEFVTHEDAVAAMSK	LNPIRVHIDIGADGRATGEADVEFVTHEDA	VEFVTHEDAVAAMSKDKNNMQHRYIELFLN	R	A	T	S	K	D	5	0	0	2	0	0	3	1	1	0	0	1	1	1	0	1	2	0	0	3	0	0	21	0	2176.99	P31942	P31942	233	253	HNRNPH3	Heterogeneous nuclear ribonucleoprotein H3	yes	yes	3	8.753e-05	78.987	By matching	By MS/MS	By MS/MS			By matching	By MS/MS	By matching	By MS/MS	By MS/MS		By MS/MS	By MS/MS	By MS/MS	By MS/MS	By MS/MS	By MS/MS	By MS/MS			By MS/MS	By MS/MS	By MS/MS	By matching			By matching	By MS/MS	By MS/MS		By matching	By MS/MS	1	1	1			1	3	1	1	1		2	1	1	2	2	1	1			2	1	2	1			1	1	2		1	2	335600000	5766700	8968900	10618000	0	0	6430000	28288000	3585100	11787000	9332900	0	21265000	9176900	13422000	19294000	12401000	12292000	16014000	0	0	20564000	17955000	22260000	2985900	0	0	10172000	13886000	24636000	0	6926600	27575000			1876	911	2084;2085	57521;57522;57523;57524;57525;57526;57527;57528;57529;57530;57531;57532;57533;57534;57535;57536;57537;57538;57539;57540;57541;57542;57543;57544;57545;57546;57547;57548;57549;57550;57551;57552;57553	35737;35738;35739;35740;35741;35742;35743;35744;35745;35746;35747;35748;35749;35750;35751;35752;35753;35754;35755	35747	1065	9606	19	8308500	13222000	11437000	0	0	7905000	34909000	5015800	16160000	13917000	0	32634000	13112000	19524000	28546000	20886000	14663000	20666000	0	0	29342000	17955000	23796000	4086400	0	0	11272000	17024000	41152000	0	9499600	36223000
ATGEGFVEFR	IVEDSIYIAYGPNGKATGEGFVEFRNEADY	GPNGKATGEGFVEFRNEADYKAALCRHKQY	K	A	T	F	R	N	1	1	0	0	0	0	2	2	0	0	0	0	0	2	0	0	1	0	0	1	0	0	10	0	1111.53	Q9NTZ6	Q9NTZ6	470	479	RBM12	RNA-binding protein 12	yes	yes	2	0.00028836	137.13	By MS/MS	By MS/MS	By MS/MS	By MS/MS	By MS/MS	By MS/MS	By matching	By matching	By MS/MS	By matching	By MS/MS	By matching	By matching	By matching	By matching	By matching		By matching	By matching	By matching	By MS/MS	By matching	By MS/MS	By matching	By matching		By matching	By matching	By matching	By MS/MS	By matching		1	1	1	1	1	1	1	1	1	1	1	1	1	1	1	1		1	1	1	1	1	1	1	1		1	1	1	1	1		195140000	7974700	5601500	11282000	9349500	9954500	8559600	7086400	5394100	8262700	7064100	8237500	5509500	6095700	5499700	4031700	3742300	0	5910900	7428500	9285800	5950300	8571400	7885100	4506900	2066700	0	6805800	5528400	5442500	5418500	6694800	0			1877	2956	2086	57554;57555;57556;57557;57558;57559;57560;57561;57562;57563;57564;57565;57566;57567;57568;57569;57570;57571;57572;57573;57574;57575;57576;57577;57578;57579;57580;57581;57582	35756;35757;35758;35759;35760;35761;35762;35763;35764;35765;35766	35765		9606	11	11490000	8257800	12152000	12637000	11223000	10523000	8745000	7546900	11328000	10534000	10027000	8455000	8709800	8000100	5965200	6302700	0	7627800	8179300	8181700	8490200	8571400	8429300	6167900	12001000	0	7542300	6777700	9091100	8475100	9181700	0
ATGGGLSSVGGGSSTIK	SGLGVGGGFSSSSGRATGGGLSSVGGGSST	GGGLSSVGGGSSTIKYTTTSSSSRKSYKH_	R	A	T	I	K	Y	1	0	0	0	0	0	0	6	0	1	1	1	0	0	0	4	2	0	0	1	0	0	17	0	1434.73	CON__P04259;P04259	CON__P04259	534	550	KRT6B	Keratin, type II cytoskeletal 6B	no	no	2	5.6966e-21	191.48	By MS/MS	By MS/MS	By MS/MS	By MS/MS	By MS/MS	By matching	By MS/MS	By MS/MS	By matching	By MS/MS	By MS/MS	By matching	By MS/MS	By MS/MS	By MS/MS	By MS/MS	By MS/MS	By MS/MS	By MS/MS	By MS/MS	By MS/MS	By MS/MS	By MS/MS	By MS/MS		By MS/MS	By MS/MS	By MS/MS	By MS/MS	By MS/MS	By MS/MS	By MS/MS	1	1	1	1	1	1	1	1	1	1	1	1	1	1	1	1	1	1	1	1	1	1	1	1		1	1	1	1	1	1	1	1669900000	19042000	306610000	23352000	9713900	14868000	4261500	202060000	0	2785700	35376000	20213000	10007000	22406000	5522900	11542000	9317400	11450000	73326000	16003000	100760000	8297100	536850000	18350000	21913000	0	28667000	53178000	28613000	6582700	23234000	27789000	17839000		+	1878	45;523	2087	57583;57584;57585;57586;57587;57588;57589;57590;57591;57592;57593;57594;57595;57596;57597;57598;57599;57600;57601;57602;57603;57604;57605;57606;57607;57608;57609;57610;57611;57612;57613	35767;35768;35769;35770;35771;35772;35773;35774;35775;35776;35777;35778;35779;35780;35781;35782;35783;35784;35785;35786;35787;35788;35789;35790;35791;35792;35793;35794	35792		-1;9606	28	27435000	452010000	25153000	13129000	16762000	5239100	249350000	0	3819100	52753000	24605000	15357000	32015000	8033700	17077000	15692000	13659000	94625000	17621000	88781000	11839000	536850000	19616000	29989000	0	47106000	58933000	35079000	10996000	36340000	38112000	23433000
ATGKPHTLWVAFAK	INTYTEAVQTVDPFKATGKPHTLWVAFAKF	KATGKPHTLWVAFAKFYEDNGQLDDARVIL	K	A	T	A	K	F	3	0	0	0	0	0	0	1	1	0	1	2	0	1	1	0	2	1	0	1	0	0	14	1	1525.84	Q9HCS7	Q9HCS7	390	403	XAB2	Pre-mRNA-splicing factor SYF1	yes	yes	3	0.00080599	76.358		By matching	By matching	By matching	By MS/MS	By MS/MS	By matching	By MS/MS	By matching	By matching	By matching	By matching			By matching	By matching	By matching	By matching	By matching	By MS/MS	By matching	By matching	By matching	By MS/MS		By matching	By MS/MS	By matching				By matching		1	1	1	1	1	1	1	1	1	1	1			1	1	1	1	1	1	1	1	1	1		1	1	1				1	234880000	0	6659900	11707000	7224600	10956000	11395000	5595000	11453000	5756500	9349600	8736700	8588300	0	0	2045300	3497700	11494000	7922900	12782000	10915000	6476900	8089600	11280000	12002000	0	8152400	24494000	8877200	0	0	0	9431700			1879	2895	2088	57614;57615;57616;57617;57618;57619;57620;57621;57622;57623;57624;57625;57626;57627;57628;57629;57630;57631;57632;57633;57634;57635;57636;57637;57638	35795;35796;35797;35798;35799;35800	35800		9606	3	0	9818200	12610000	9764700	12352000	14009000	6904500	16024000	7891900	13942000	10635000	13180000	0	0	3026200	5890700	13711000	10224000	14074000	9617400	9241500	8089600	12059000	16425000	0	13396000	27145000	10883000	0	0	0	12390000
ATGPEAAGGGGAGGGGGGYRPIIQSPGYK	SKAGPSGATAGASGRATGPEAAGGGGAGGG	GGGGYRPIIQSPGYKTGKGGYGAAAGGATR	R	A	T	Y	K	T	4	1	0	0	0	1	1	12	0	2	0	1	0	0	3	1	1	0	2	0	0	0	29	1	2559.25	Q9ULL5	Q9ULL5	362	390	PRR12	Proline-rich protein 12	yes	yes	3	7.6305e-14	122.79	By MS/MS	By MS/MS	By MS/MS		By MS/MS	By MS/MS	By MS/MS			By MS/MS	By MS/MS									By matching													1	1	1		1	1	1			1	1									1													159500000	20212000	13859000	16132000	0	21905000	31994000	14023000	0	0	19562000	17152000	0	0	0	0	0	0	0	0	4661700	0	0	0	0	0	0	0	0	0	0	0	0			1880	3181	2089	57639;57640;57641;57642;57643;57644;57645;57646;57647	35801;35802;35803;35804;35805;35806;35807;35808	35803		9606	8	29121000	20432000	17376000	0	24695000	39333000	17305000	0	0	29171000	20879000	0	0	0	0	0	0	0	0	4107400	0	0	0	0	0	0	0	0	0	0	0	0
ATGPPSQNSNIGTGR	EGPGKKDDGRGDDSKATGPPSQNSNIGTGR	ATGPPSQNSNIGTGRGSEGDCSPEDKNSVT	K	A	T	G	R	G	1	1	2	0	0	1	0	3	0	1	0	0	0	0	2	2	2	0	0	0	0	0	15	0	1455.71	Q9UKJ3	Q9UKJ3	1060	1074	GPATCH8	G patch domain-containing protein 8	yes	yes	2	0.0005928	89.403	By MS/MS	By MS/MS	By MS/MS	By MS/MS	By MS/MS	By matching	By matching		By MS/MS	By MS/MS	By MS/MS	By MS/MS	By MS/MS				By MS/MS	By MS/MS	By MS/MS	By MS/MS	By matching		By MS/MS	By matching		By matching	By matching	By matching				By matching	1	1	1	1	1	1	1		1	1	1	1	1				1	1	1	1	1		1	1		1	1	1				1	38837000	1206700	1042700	2546700	1545400	1495800	2259000	2089200	0	2110700	2166000	1859500	1411100	1126400	0	0	0	1544000	2212400	2437600	2502500	955860	0	1451000	1306500	0	1003200	1870400	1447400	0	0	0	1246500			1881	3154	2090	57648;57649;57650;57651;57652;57653;57654;57655;57656;57657;57658;57659;57660;57661;57662;57663;57664;57665;57666;57667;57668;57669;57670	35809;35810;35811;35812;35813;35814;35815;35816;35817;35818;35819;35820;35821;35822;35823	35814		9606	14	1738500	1537200	2743100	2088800	1686300	2777200	2578200	0	2893700	3229900	2263500	2165600	1609500	0	0	0	1841800	2855000	2684000	2204900	1363900	0	1551200	1788000	0	1648500	2072800	1774500	0	0	0	1637500
ATGPPVSELITK	KATKKAAGAGAAKRKATGPPVSELITKAVA	KRKATGPPVSELITKAVAASKERNGLSLAA	K	A	T	T	K	A	1	0	0	0	0	0	1	1	0	1	1	1	0	0	2	1	2	0	0	1	0	0	12	0	1211.68	P16401	P16401	38	49	HIST1H1B	Histone H1.5	yes	yes	2	0.028721	55.721	By matching	By matching	By MS/MS	By MS/MS	By matching	By matching	By matching	By matching	By matching	By MS/MS	By MS/MS	By matching	By matching	By MS/MS	By matching	By matching	By matching	By matching		By matching	By matching								By matching	By matching		By matching	1	1	1	1	1	1	1	1	1	1	1	1	1	1	1	1	1	1		1	1								1	1		1	95217000	4897100	4695900	6789000	5933500	4911100	5279200	5699300	4910900	4324300	4726900	7107000	3506100	3228800	5880800	5069700	4073400	2723600	1671000	0	3172000	1521000	0	0	0	0	0	0	0	1493100	2336700	0	1267100			1882	719	2091	57671;57672;57673;57674;57675;57676;57677;57678;57679;57680;57681;57682;57683;57684;57685;57686;57687;57688;57689;57690;57691;57692;57693	35824;35825;35826;35827;35828	35828		9606	0	7055500	6922700	7312700	8019700	5536700	6490200	7033200	6870800	5928400	7048800	8651300	5380600	4613500	8554400	7501000	6860400	3248800	2156400	0	2794800	2170300	0	0	0	0	0	0	0	2494000	3654800	0	1664500
ATHDGAPELGAGGTR	SDVYGANLFHQYLQKATHDGAPELGAGGTR	ATHDGAPELGAGGTRQQQPSASQSCISILV	K	A	T	T	R	Q	3	1	0	1	0	0	1	4	1	0	1	0	0	0	1	0	2	0	0	0	0	0	15	0	1408.67	Q9BXW7	Q9BXW7	332	346	CECR5	Cat eye syndrome critical region protein 5	yes	yes	2;3	1.25e-07	137.89	By matching	By MS/MS	By MS/MS	By MS/MS	By MS/MS	By MS/MS	By MS/MS	By MS/MS	By matching	By MS/MS	By MS/MS	By MS/MS	By MS/MS	By MS/MS	By MS/MS	By MS/MS	By MS/MS	By MS/MS	By MS/MS	By MS/MS	By matching	By matching	By MS/MS	By MS/MS	By matching	By MS/MS	By MS/MS	By MS/MS	By MS/MS	By MS/MS	By MS/MS	By MS/MS	2	1	2	2	1	2	2	2	2	2	2	2	2	2	2	2	2	2	2	2	2	2	2	2	2	2	2	2	2	3	2	2	441460000	10606000	8344500	18590000	11842000	2295900	11811000	14069000	10894000	14699000	11448000	15315000	8834600	18576000	16157000	19294000	9074700	16663000	20260000	14475000	21172000	10726000	20136000	19137000	13724000	2308900	10084000	18310000	17777000	10147000	15903000	13800000	14981000			1883	2729	2092	57694;57695;57696;57697;57698;57699;57700;57701;57702;57703;57704;57705;57706;57707;57708;57709;57710;57711;57712;57713;57714;57715;57716;57717;57718;57719;57720;57721;57722;57723;57724;57725;57726;57727;57728;57729;57730;57731;57732;57733;57734;57735;57736;57737;57738;57739;57740;57741;57742;57743;57744;57745;57746;57747;57748;57749;57750;57751;57752;57753;57754;57755;57756	35829;35830;35831;35832;35833;35834;35835;35836;35837;35838;35839;35840;35841;35842;35843;35844;35845;35846;35847;35848;35849;35850;35851;35852;35853;35854;35855;35856;35857;35858;35859;35860;35861;35862;35863;35864;35865;35866;35867	35848		9606	38	15281000	12302000	20024000	16005000	2588400	14521000	17362000	15242000	20152000	17072000	18643000	13558000	26543000	23503000	28546000	15283000	19877000	26145000	15938000	18654000	15304000	20136000	20458000	18782000	13407000	16570000	20291000	21795000	16950000	24873000	18927000	19680000
ATIAGGGVIPHIHK	QLAIRGDEELDSLIKATIAGGGVIPHIHKS	KATIAGGGVIPHIHKSLIGKKGQQKTA___	K	A	T	H	K	S	2	0	0	0	0	0	0	3	2	3	0	1	0	0	1	0	1	0	0	1	0	0	14	0	1369.78	Q71UI9;P0C0S5	Q71UI9	103	116	H2AFV;H2AFZ	Histone H2A.V;Histone H2A.Z	yes	no	3	0.0051307	58.32	By matching	By matching	By matching	By matching	By matching	By matching	By matching	By MS/MS	By matching	By matching	By MS/MS	By matching	By MS/MS	By MS/MS	By MS/MS	By matching	By matching	By MS/MS	By MS/MS	By matching	By matching	By matching	By matching	By matching	By MS/MS	By MS/MS	By matching	By MS/MS	By matching	By matching	By matching	By MS/MS	1	1	1	1	1	1	1	1	1	1	1	1	1	1	1	1	1	1	1	1	1	1	1	1	1	1	1	1	1	1	1	1	878230000	18981000	29404000	26958000	24934000	27055000	23584000	20027000	17160000	13909000	17239000	27975000	14253000	23891000	140680000	14250000	14867000	26829000	21496000	44213000	50715000	20547000	38872000	32621000	16003000	4139100	19599000	28675000	22932000	32183000	21200000	19092000	23950000			1884	625	2093	57757;57758;57759;57760;57761;57762;57763;57764;57765;57766;57767;57768;57769;57770;57771;57772;57773;57774;57775;57776;57777;57778;57779;57780;57781;57782;57783;57784;57785;57786;57787;57788	35868;35869;35870;35871;35872;35873;35874;35875;35876;35877;35878	35876		9606	11	27347000	43348000	29038000	33701000	30501000	28994000	24714000	24009000	19069000	25707000	34054000	21873000	34137000	204630000	21084000	25039000	32003000	27741000	48682000	44684000	29318000	38872000	34872000	21901000	24035000	32206000	31778000	28114000	53758000	33159000	26184000	31462000
ATIDPELNEIHVLSGLSK	KKDSGMVPMTGFTQRATIDPELNEIHVLSG	DPELNEIHVLSGLSKDKEKREENVRNSFWI	R	A	T	S	K	D	1	0	1	1	0	0	2	1	1	2	3	1	0	0	1	2	1	0	0	1	0	0	18	0	1935.03	Q9UL63	Q9UL63	518	535	MKLN1	Muskelin	yes	yes	3	0.00066041	69.125		By matching		By matching	By matching		By MS/MS	By matching	By MS/MS	By MS/MS	By matching	By matching	By matching		By matching	By matching	By matching	By matching		By matching	By matching	By matching	By matching	By matching	By MS/MS	By matching	By MS/MS	By matching	By matching	By matching	By matching	By matching		1		1	1		1	1	1	1	1	1	1		1	1	1	1		1	1	1	1	1	1	1	1	1	1	1	1	1	247110000	0	8519600	0	11548000	9545500	0	10914000	8355600	8215900	10783000	13258000	8493000	14034000	0	11930000	6193600	11362000	6813000	0	11007000	8883500	12460000	8460400	5580900	1765700	8233900	10561000	8010700	6167900	9888700	6667900	9457600			1885	3172	2094	57789;57790;57791;57792;57793;57794;57795;57796;57797;57798;57799;57800;57801;57802;57803;57804;57805;57806;57807;57808;57809;57810;57811;57812;57813;57814;57815	35879;35880;35881;35882;35883	35882		9606	5	0	12560000	0	15609000	10761000	0	13468000	11690000	11264000	16080000	16139000	13034000	20052000	0	17651000	10431000	13554000	8792000	0	9698600	12675000	12460000	9044300	7637800	10254000	13530000	11704000	9821000	10303000	15467000	9144800	12424000
ATIEDILFK	RTWEILKEDESGSLKATIEDILFKAKRKRV	ESGSLKATIEDILFKAKRKRVFEHHGQVRL	K	A	T	F	K	A	1	0	0	1	0	0	1	0	0	2	1	1	0	1	0	0	1	0	0	0	0	0	9	0	1048.58	Q6P1K8;Q13888	Q6P1K8	32	40	GTF2H2C;GTF2H2	General transcription factor IIH subunit 2-like protein;General transcription factor IIH subunit 2	yes	no	2	0.028846	71.379	By matching	By matching	By matching	By matching	By matching	By MS/MS		By matching	By matching	By matching	By matching	By matching	By matching		By matching		By matching	By matching			By matching	By matching	By matching	By matching	By matching	By matching			By matching	By matching	By matching	By matching	1	1	1	1	1	1		1	1	1	1	1	1		1		1	1			1	1	1	1	1	1			1	1	1	1	97335000	3515100	2799700	4281700	3783500	5325600	3632600	0	4348700	3101200	3879000	4556000	2772000	3723200	0	4259900	0	5471600	4865700	0	0	3796400	4303900	4471400	4685600	827560	3392900	0	0	3106500	3979500	3442000	5013800			1886	1649	2095	57816;57817;57818;57819;57820;57821;57822;57823;57824;57825;57826;57827;57828;57829;57830;57831;57832;57833;57834;57835;57836;57837;57838;57839;57840	35884	35884		9606	0	5064400	4127300	4612000	5113800	6004000	4465900	0	6084200	4251600	5784400	5545900	4254000	5320000	0	6302800	0	6526800	6279100	0	0	5416900	4303900	4780000	6412400	4805600	5575300	0	0	5189000	6224200	4720600	6586300
ATIGADFLTK	LMNQYVNKKFSNQYKATIGADFLTKEVMVD	SNQYKATIGADFLTKEVMVDDRLVTMQIWD	K	A	T	T	K	E	2	0	0	1	0	0	0	1	0	1	1	1	0	1	0	0	2	0	0	0	0	0	10	0	1035.56	P51149	P51149	39	48	RAB7A	Ras-related protein Rab-7a	yes	yes	2	0.0055164	94.692	By MS/MS	By MS/MS	By MS/MS	By MS/MS	By MS/MS	By MS/MS	By MS/MS	By MS/MS	By MS/MS	By MS/MS	By MS/MS	By MS/MS	By MS/MS	By MS/MS	By MS/MS	By MS/MS	By MS/MS	By MS/MS	By MS/MS	By MS/MS	By MS/MS	By MS/MS	By MS/MS	By MS/MS	By MS/MS	By MS/MS	By MS/MS	By MS/MS	By MS/MS	By MS/MS	By MS/MS	By MS/MS	1	1	1	1	1	1	1	1	1	1	1	1	1	1	1	1	1	1	1	1	1	1	1	1	1	1	1	1	1	1	1	1	952220000	26115000	23315000	30315000	20967000	32727000	21237000	25045000	33062000	26958000	22954000	30615000	19296000	27133000	26291000	43983000	25163000	32332000	45689000	45316000	38362000	22441000	38574000	38637000	29079000	9921500	28204000	35329000	38084000	26499000	25250000	31099000	32226000			1887	1148	2096	57841;57842;57843;57844;57845;57846;57847;57848;57849;57850;57851;57852;57853;57854;57855;57856;57857;57858;57859;57860;57861;57862;57863;57864;57865;57866;57867;57868;57869;57870;57871;57872	35885;35886;35887;35888;35889;35890;35891;35892;35893;35894;35895;35896;35897;35898;35899;35900;35901;35902;35903;35904;35905;35906;35907;35908;35909;35910;35911;35912;35913;35914;35915;35916	35899		9606	32	37626000	34372000	32653000	28339000	36896000	26108000	30907000	46257000	36958000	34229000	37268000	29612000	38769000	38244000	65076000	42380000	38568000	58960000	49897000	33800000	32020000	38574000	41304000	39796000	57614000	46345000	39152000	46691000	44264000	39493000	42652000	42333000
ATILNTENLSSTPAPK	ACFCRKALEGVPVGKATILNTENLSSTPAP	TILNTENLSSTPAPKYLKILPSGLKYNARH	K	A	T	P	K	Y	2	0	2	0	0	0	1	0	0	1	2	1	0	0	2	2	3	0	0	0	0	0	16	0	1655.87	Q6PJP8	Q6PJP8	518	533	DCLRE1A	DNA cross-link repair 1A protein	yes	yes	2	0.00012069	89.959	By matching		By matching	By MS/MS		By matching	By matching	By matching		By matching	By matching	By matching					By matching			By MS/MS		By matching	By MS/MS	By MS/MS	By matching	By matching	By MS/MS	By MS/MS	By matching	By matching	By matching		1		1	1		1	1	1		1	1	1					1			1		1	1	1	1	1	1	1	1	1	1		51810000	2380800	0	2872900	2427900	0	4804200	2177800	1423600	0	3146500	3188700	1976400	0	0	0	0	2362700	0	0	4208600	0	2117600	1597800	2458300	655400	2134500	4009300	1900600	2125800	1829100	2010800	0			1888	2002	2097	57873;57874;57875;57876;57877;57878;57879;57880;57881;57882;57883;57884;57885;57886;57887;57888;57889;57890;57891;57892;57893	35917;35918;35919;35920;35921;35922	35917		9606	0	3430200	0	3094600	3281500	0	5906200	2687500	1991800	0	4692100	3881600	3033100	0	0	0	0	2818400	0	0	3708200	0	2117600	1708100	3364300	3805900	3507400	4443200	2330100	3550900	2860900	2757800	0
ATISLSDSDLLR	LLTDGDVHIRDDGRRATISLSDSDLLRLEG	GRRATISLSDSDLLRLEGDSRTVRLLKELR	R	A	T	L	R	L	1	1	0	2	0	0	0	0	0	1	3	0	0	0	0	3	1	0	0	0	0	0	12	0	1289.68	Q7L2E3	Q7L2E3	1116	1127	DHX30	Putative ATP-dependent RNA helicase DHX30	yes	yes	2	0.011689	59.067						By matching		By matching	By MS/MS		By matching				By matching		By MS/MS		By matching	By MS/MS			By MS/MS	By matching				By matching		By MS/MS		By matching						1		1	1		1				1		1		1	1			1	1				1		1		1	76007000	0	0	0	0	0	3980700	0	4566400	5196000	0	4014600	0	0	0	6468500	0	5420200	0	5229400	8984600	0	0	4754500	4463400	0	0	0	8046500	0	7379600	0	7503000			1889	2049	2098	57894;57895;57896;57897;57898;57899;57900;57901;57902;57903;57904;57905;57906	35923;35924;35925;35926;35927	35927		9606	0	0	0	0	0	0	4893900	0	6388800	7123500	0	4886900	0	0	0	9570600	0	6465500	0	5758000	7916300	0	0	5082700	6108300	0	0	0	9864900	0	11542000	0	9856200
ATISNDGATILK	GPRGMDKLIVDGRGKATISNDGATILKLLD	RGKATISNDGATILKLLDVVHPAAKTLVDI	K	A	T	L	K	L	2	0	1	1	0	0	0	1	0	2	1	1	0	0	0	1	2	0	0	0	0	0	12	0	1202.65	Q99832	Q99832	56	67	CCT7	T-complex protein 1 subunit eta	yes	yes	2	3.416e-07	138.22	By MS/MS	By matching	By MS/MS	By MS/MS	By MS/MS	By MS/MS	By matching	By MS/MS	By MS/MS	By matching	By MS/MS	By MS/MS	By matching	By matching	By MS/MS	By matching	By MS/MS	By MS/MS	By matching	By matching	By MS/MS	By matching	By matching	By matching	By MS/MS	By MS/MS	By matching	By matching	By MS/MS	By MS/MS	By MS/MS	By MS/MS	1	1	1	1	1	1	1	1	1	1	1	1	1	1	1	1	1	1	1	1	1	1	1	1	1	1	1	1	1	1	1	1	760970000	17076000	28460000	33305000	28843000	22486000	27145000	28824000	20605000	28093000	25743000	27978000	23673000	20193000	23132000	16387000	21062000	19893000	23173000	19585000	34218000	31131000	26759000	31286000	20934000	4656100	18174000	23603000	19339000	30475000	21555000	24386000	18794000			1890	2623	2099	57907;57908;57909;57910;57911;57912;57913;57914;57915;57916;57917;57918;57919;57920;57921;57922;57923;57924;57925;57926;57927;57928;57929;57930;57931;57932;57933;57934;57935;57936;57937;57938	35928;35929;35930;35931;35932;35933;35934;35935;35936;35937;35938;35939;35940;35941;35942;35943;35944;35945;35946	35946		9606	18	24603000	41956000	35874000	38984000	25350000	33371000	35570000	28828000	38515000	38389000	34057000	36329000	28853000	33649000	24245000	35472000	23730000	29904000	21565000	30149000	44419000	26759000	33445000	28649000	27037000	29864000	26157000	23709000	50905000	33714000	33445000	24689000
ATLENDFVVLK	EEEYKSKYEEEAHRRATLENDFVVLKKDVD	AHRRATLENDFVVLKKDVDGVFLSKMELEG	R	A	T	L	K	K	1	0	1	1	0	0	1	0	0	0	2	1	0	1	0	0	1	0	0	2	0	0	11	0	1247.68	Q8N1N4;CON__Q7RTT2;CON__Q8N1N4-2	Q8N1N4	209	219	KRT78	Keratin, type II cytoskeletal 78	yes	no	2	0.00071287	107.57	By matching	By MS/MS	By MS/MS	By MS/MS	By matching		By MS/MS	By MS/MS			By MS/MS		By MS/MS	By matching	By MS/MS			By MS/MS	By matching	By MS/MS	By matching	By MS/MS		By MS/MS		By MS/MS	By MS/MS	By MS/MS	By matching		By matching		1	1	1	1	1		1	1			1		1	1	1			1	1	1	1	1		1		1	1	1	1		1		195900000	6774600	41715000	0	0	6222300	0	13316000	11498000	0	0	0	0	36626000	8134000	7871100	0	0	4129700	5225100	0	6663900	9869500	0	8553800	0	4896300	3388500	9842200	6987500	0	4191500	0		+	1891	2184	2100	57939;57940;57941;57942;57943;57944;57945;57946;57947;57948;57949;57950;57951;57952;57953;57954;57955;57956;57957;57958;57959;57960	35947;35948;35949;35950;35951;35952;35953;35954;35955;35956;35957;35958;35959;35960;35961	35956		9606;-1	15	9760600	61496000	0	0	7014900	0	16433000	16087000	0	0	0	0	52333000	11832000	11646000	0	0	5329300	5753300	0	9508400	9869500	0	11706000	0	8045700	3755200	12066000	11672000	0	5748500	0
ATLLNVPDLSDSIHSANASER	RSKGKLKMVVQRDERATLLNVPDLSDSIHS	PDLSDSIHSANASERDDISEIQSLASDHSG	R	A	T	E	R	D	3	1	2	2	0	0	1	0	1	1	3	0	0	0	1	4	1	0	0	1	0	0	21	0	2209.1	Q07157	Q07157	266	286	TJP1	Tight junction protein ZO-1	yes	yes	3	0.0099141	51.834				By matching							By matching					By matching			By MS/MS	By matching		By matching	By matching				By matching		By matching	By matching						1							1					1			1	1		1	1				1		1	1			149450000	0	0	0	10403000	0	0	0	0	0	0	17176000	0	0	0	0	8935300	0	0	21826000	17939000	0	11424000	19881000	0	0	0	19877000	0	8488200	13497000	0	0			1892	1522	2101	57961;57962;57963;57964;57965;57966;57967;57968;57969;57970	35962	35962		9606	0	0	0	0	14061000	0	0	0	0	0	0	20908000	0	0	0	0	15049000	0	0	24032000	15806000	0	11424000	21254000	0	0	0	22028000	0	14179000	21110000	0	0
ATLPSPDKLPGFK	SANASVDDSRLEELKATLPSPDKLPGFKMY	LKATLPSPDKLPGFKMYPIDFEKDDDSNFH	K	A	T	F	K	M	1	0	0	1	0	0	0	1	0	0	2	2	0	1	3	1	1	0	0	0	0	0	13	1	1369.76	P22314	P22314	831	843	UBA1	Ubiquitin-like modifier-activating enzyme 1	yes	yes	3	0.0032855	63.966		By MS/MS	By MS/MS	By MS/MS	By MS/MS	By MS/MS	By MS/MS		By matching	By MS/MS		By MS/MS	By MS/MS			By MS/MS					By MS/MS	By MS/MS		By matching	By matching		By MS/MS	By MS/MS	By MS/MS	By MS/MS	By MS/MS	By MS/MS		1	1	1	1	1	1		1	1		1	1			1					1	1		1	1		1	1	1	1	1	1	292140000	0	14991000	19470000	15960000	16115000	17727000	15969000	0	12602000	10795000	0	14962000	17943000	0	0	10516000	0	0	0	0	17638000	24969000	0	18551000	3821900	0	18587000	0	11969000	15408000	14145000	0			1893	797	2102	57971;57972;57973;57974;57975;57976;57977;57978;57979;57980;57981;57982;57983;57984;57985;57986;57987;57988;57989;57990;57991	35963;35964;35965;35966;35967;35968;35969;35970;35971;35972;35973;35974;35975;35976;35977;35978;35979;35980;35981;35982	35977		9606	20	0	22100000	20972000	21572000	18168000	21794000	19707000	0	17276000	16098000	0	22962000	25638000	0	0	17710000	0	0	0	0	25167000	24969000	0	25388000	22193000	0	20598000	0	19993000	24100000	19399000	0
ATLSLTVNSGDPPLGALLAVEHVK	______________________________	GDPPLGALLAVEHVKDDVSISVEEGKENIL	M	A	T	V	K	D	3	0	1	1	0	0	1	2	1	0	5	1	0	0	2	2	2	0	0	3	0	0	24	0	2401.32	P07814	P07814	2	25	EPRS	Bifunctional glutamate/proline--tRNA ligase;Glutamate--tRNA ligase;Proline--tRNA ligase	yes	yes	3	0.013167	40.986					By matching		By matching													By matching					By matching		By matching					By MS/MS					1		1													1					1		1					1	21436000	0	0	0	0	4649400	0	2347000	0	0	0	0	0	0	0	0	0	0	0	0	5265500	0	0	0	0	375860	0	4536000	0	0	0	0	4262000			1894	581	2103	57992;57993;57994;57995;57996;57997	35983	35983		9606	0	0	0	0	0	5241600	0	2896300	0	0	0	0	0	0	0	0	0	0	0	0	4639400	0	0	0	0	2182600	0	5026900	0	0	0	0	5598700
ATLVDHGIR	DRLAAMFREFTQQNKATLVDHGIRRLTFLV	FTQQNKATLVDHGIRRLTFLVAQKDFRKQV	K	A	T	I	R	R	1	1	0	1	0	0	0	1	1	1	1	0	0	0	0	0	1	0	0	1	0	0	9	0	980.54	Q13085	Q13085	1317	1325	ACACA	Acetyl-CoA carboxylase 1;Biotin carboxylase	yes	yes	2	4.565e-07	174.27	By MS/MS	By MS/MS	By MS/MS	By MS/MS	By MS/MS	By MS/MS	By MS/MS	By MS/MS	By MS/MS	By MS/MS	By MS/MS	By MS/MS	By matching	By MS/MS	By MS/MS	By MS/MS	By MS/MS	By MS/MS	By MS/MS	By MS/MS	By MS/MS	By MS/MS	By MS/MS	By MS/MS	By MS/MS	By MS/MS	By MS/MS	By MS/MS	By MS/MS	By MS/MS	By MS/MS	By MS/MS	1	1	1	1	1	1	1	1	1	1	1	1	1	1	1	1	1	1	1	1	1	1	1	1	1	1	1	1	1	1	1	1	4179000000	291090000	0	438450000	357420000	387010000	0	359190000	0	0	0	0	0	336490000	0	0	220890000	383590000	0	287780000	398190000	442260000	0	0	0	45646000	0	0	0	230970000	0	0	0			1895	1579	2104	57998;57999;58000;58001;58002;58003;58004;58005;58006;58007;58008;58009;58010;58011;58012;58013;58014;58015;58016;58017;58018;58019;58020;58021;58022;58023;58024;58025;58026;58027;58028;58029	35984;35985;35986;35987;35988;35989;35990;35991;35992;35993;35994;35995;35996;35997;35998;35999;36000;36001;36002;36003;36004;36005;36006;36007;36008;36009;36010;36011;36012;36013;36014	35997		9606	31	419400000	0	472270000	483090000	436300000	0	443260000	0	0	0	0	0	480790000	0	0	372010000	457560000	0	316870000	350840000	631040000	0	0	0	265060000	0	0	0	385810000	0	0	0
ATLYVTAIEDR	RDKWLAPDGLIFPDRATLYVTAIEDRQYKD	FPDRATLYVTAIEDRQYKDYKIHWWENVYG	R	A	T	D	R	Q	2	1	0	1	0	0	1	0	0	1	1	0	0	0	0	0	2	0	1	1	0	0	11	0	1250.65	Q99873	Q99873	196	206	PRMT1	Protein arginine N-methyltransferase 1	yes	yes	2	9.871e-08	223.36	By MS/MS	By MS/MS	By MS/MS	By MS/MS	By MS/MS	By MS/MS	By MS/MS	By MS/MS	By MS/MS	By MS/MS	By MS/MS	By MS/MS	By MS/MS	By MS/MS	By MS/MS	By MS/MS	By MS/MS	By MS/MS	By MS/MS	By MS/MS	By MS/MS	By MS/MS	By MS/MS	By MS/MS	By matching	By MS/MS	By MS/MS	By MS/MS	By MS/MS	By MS/MS	By MS/MS	By MS/MS	1	1	1	1	1	1	1	1	1	1	1	1	1	1	1	1	1	1	1	1	1	1	1	1	1	1	1	1	1	1	1	1	2879600000	106910000	82170000	138650000	109260000	118160000	91739000	109530000	101590000	97397000	121130000	102460000	94547000	97371000	73009000	65193000	71043000	120240000	64220000	84456000	114440000	76384000	87785000	81910000	75034000	27352000	83369000	112700000	97129000	49466000	67769000	85972000	71190000			1896	2625	2105	58030;58031;58032;58033;58034;58035;58036;58037;58038;58039;58040;58041;58042;58043;58044;58045;58046;58047;58048;58049;58050;58051;58052;58053;58054;58055;58056;58057;58058;58059;58060;58061	36015;36016;36017;36018;36019;36020;36021;36022;36023;36024;36025;36026;36027;36028;36029;36030;36031;36032;36033;36034;36035;36036;36037;36038;36039;36040;36041;36042;36043;36044;36045	36018		9606	29	154030000	121140000	149350000	147670000	133220000	112780000	135170000	142140000	133530000	180630000	124730000	145090000	139130000	106200000	96457000	119650000	143430000	82875000	92992000	100830000	108990000	87785000	87564000	102690000	158830000	136990000	124900000	119080000	82628000	106000000	117910000	93518000
ATMEAYSR	CFNMILATRSFPQLRATMEAYSRMANRDLL	RSFPQLRATMEAYSRMANRDLLSSVSREFS	R	A	T	S	R	M	2	1	0	0	0	0	1	0	0	0	0	0	1	0	0	1	1	0	1	0	0	0	8	0	927.412	P20073	P20073	378	385	ANXA7	Annexin A7	yes	yes	2	0.023904	101.64					By MS/MS								By matching	By matching	By MS/MS	By MS/MS		By matching	By matching	By MS/MS		By matching	By MS/MS	By MS/MS		By MS/MS		By MS/MS		By MS/MS	By MS/MS	By MS/MS					1								1	1	1	1		1	1	1		1	1	1		1		1		1	1	1	57506000	0	0	0	0	0	0	0	0	0	0	0	0	3607300	2972300	4219100	3144900	0	3309600	4274700	7086900	0	6259900	4773700	4130500	0	4380700	0	3106500	0	0	0	6239500			1897	769	2106	58062;58063;58064;58065;58066;58067;58068;58069;58070;58071;58072;58073;58074;58075;58076;58077	36046;36047;36048;36049;36050;36051;36052;36053;36054;36055;36056	36049		9606	11	0	0	0	0	0	0	0	0	0	0	0	0	5154300	4323600	6242500	5296500	0	4270900	4706800	6244200	0	6259900	5103100	5652800	0	7198500	0	3808600	0	0	0	8196400
ATNDEIFSILK	GHSVALCLAVAFKSKATNDEIFSILKDVPN	FKSKATNDEIFSILKDVPNPNQDDDDDEGF	K	A	T	L	K	D	1	0	1	1	0	0	1	0	0	2	1	1	0	1	0	1	1	0	0	0	0	0	11	0	1249.66	Q09161	Q09161	512	522	NCBP1	Nuclear cap-binding protein subunit 1	yes	yes	2	0.00061456	103.7								By MS/MS				By MS/MS								By MS/MS			By MS/MS									By MS/MS								1				1								1			1									1	23246000	0	0	0	0	0	0	0	0	0	0	0	0	0	0	0	0	0	0	0	23246000	0	0	0	0	0	0	0	0	0	0	0	0			1898	1539	2107	58078;58079;58080;58081;58082	36057;36058;36059;36060;36061	36061		9606	5	0	0	0	0	0	0	0	0	0	0	0	0	0	0	0	0	0	0	0	20482000	0	0	0	0	0	0	0	0	0	0	0	0
ATNESEDEIPQLVPIGK	EHGKKKRGRGKAQVKATNESEDEIPQLVPI	NESEDEIPQLVPIGKKTPANEKVEIQKHAT	K	A	T	G	K	K	1	0	1	1	0	1	3	1	0	2	1	1	0	0	2	1	1	0	0	1	0	0	17	0	1838.93	O76021	O76021	357	373	RSL1D1	Ribosomal L1 domain-containing protein 1	yes	yes	2	0.00043385	90.793				By MS/MS														By matching	By MS/MS	By matching							By MS/MS									1														1	1	1							1						60076000	0	0	0	0	0	0	0	0	0	0	0	0	0	0	0	0	0	14553000	16441000	15982000	0	0	0	0	0	0	13099000	0	0	0	0	0			1899	397	2108	58083;58084;58085;58086;58087	36062;36063;36064	36063		9606	2	0	0	0	0	0	0	0	0	0	0	0	0	0	0	0	0	0	18780000	18103000	14082000	0	0	0	0	0	0	14517000	0	0	0	0	0
ATNFLAHEK	______________________________	______________________________	M	A	T	E	K	I	2	0	1	0	0	0	1	0	1	0	1	1	0	1	0	0	1	0	0	0	0	0	9	0	1029.52	P29692	P29692	2	10	EEF1D	Elongation factor 1-delta	yes	yes	2	0.00022573	173.75	By MS/MS	By MS/MS	By MS/MS	By MS/MS	By matching	By MS/MS	By MS/MS	By MS/MS	By MS/MS	By MS/MS	By matching	By MS/MS	By MS/MS	By MS/MS	By MS/MS	By MS/MS	By MS/MS	By MS/MS	By MS/MS	By MS/MS	By MS/MS	By MS/MS	By MS/MS	By MS/MS	By MS/MS	By MS/MS	By MS/MS	By MS/MS	By MS/MS	By MS/MS	By MS/MS	By MS/MS	1	1	1	1	1	1	1	1	1	1	1	1	1	1	1	1	1	1	1	1	1	1	1	1	1	1	1	1	1	1	1	1	1462200000	46155000	42802000	44209000	57892000	41801000	48514000	51023000	42207000	44890000	49790000	38006000	41297000	36576000	37021000	23389000	33744000	48799000	40638000	43863000	71336000	64930000	66961000	56673000	43997000	12878000	50697000	58109000	43490000	33636000	54169000	44509000	48243000			1900	880	2109	58088;58089;58090;58091;58092;58093;58094;58095;58096;58097;58098;58099;58100;58101;58102;58103;58104;58105;58106;58107;58108;58109;58110;58111;58112;58113;58114;58115;58116;58117;58118;58119	36065;36066;36067;36068;36069;36070;36071;36072;36073;36074;36075;36076;36077;36078;36079;36080;36081;36082;36083;36084;36085;36086;36087;36088;36089;36090;36091;36092;36093;36094	36069		9606	30	66499000	63099000	47620000	78246000	47126000	59643000	62966000	59051000	61542000	74247000	46264000	63376000	52261000	53851000	34605000	56831000	58210000	52442000	48297000	62853000	92644000	66961000	60584000	60212000	74784000	83305000	64398000	53318000	56185000	84725000	61043000	63374000
ATNIEQIFR	______________________________	______________________________	M	A	T	F	R	S	1	1	1	0	0	1	1	0	0	2	0	0	0	1	0	0	1	0	0	0	0	0	9	0	1090.58	P18583	P18583	2	10	SON	Protein SON	yes	yes	2	0.00021069	199.7	By MS/MS		By matching	By matching	By matching	By MS/MS	By MS/MS	By MS/MS	By MS/MS	By MS/MS	By matching	By MS/MS	By matching	By MS/MS	By MS/MS	By MS/MS	By MS/MS	By matching	By matching	By matching	By MS/MS	By MS/MS	By MS/MS	By MS/MS	By MS/MS	By matching	By matching	By MS/MS		By MS/MS		By matching	1		1	1	1	1	1	1	1	1	1	1	1	1	1	1	1	1	1	1	1	1	1	1	1	1	1	1		1		1	492330000	15416000	0	16705000	13399000	16390000	21688000	17011000	11208000	21777000	17864000	20041000	11004000	12949000	0	8694000	10741000	24675000	26450000	22783000	24081000	16658000	23788000	26293000	18051000	6083800	11857000	27351000	17530000	0	13888000	0	17952000			1901	751	2110	58120;58121;58122;58123;58124;58125;58126;58127;58128;58129;58130;58131;58132;58133;58134;58135;58136;58137;58138;58139;58140;58141;58142;58143;58144;58145;58146;58147;58148	36095;36096;36097;36098;36099;36100;36101;36102;36103;36104;36105;36106;36107;36108;36109;36110;36111;36112	36108		9606	16	22211000	0	17993000	18110000	18477000	26663000	20993000	15681000	29855000	26640000	24396000	16887000	18503000	0	12863000	18090000	29433000	34133000	25086000	21218000	23768000	23788000	28108000	24704000	35328000	19483000	30311000	21491000	0	21723000	0	23583000
ATNTDLLLAYANLMLLTLSTR	LESLQCLESDKSDWRATNTDLLLAYANLML	LLAYANLMLLTLSTRDVQESRELLQSFDSA	R	A	T	T	R	D	3	1	2	1	0	0	0	0	0	0	7	0	1	0	0	1	4	0	1	0	0	0	21	0	2307.25	A6NKT7;Q7Z3J3;O14715;P49792;P0DJD0;P0DJD1	P49792	230	250	RGPD3;RGPD4;RGPD8;RANBP2;RGPD1;RGPD2	RanBP2-like and GRIP domain-containing protein 3;RanBP2-like and GRIP domain-containing protein 4;RANBP2-like and GRIP domain-containing protein 8;E3 SUMO-protein ligase RanBP2;RANBP2-like and GRIP domain-containing protein 1;RANBP2-like and GRIP domain-containing protein 2	no	no	2;3	2.4819e-42	220.1	By matching	By matching	By MS/MS	By matching	By MS/MS	By MS/MS	By matching	By MS/MS	By MS/MS	By matching	By matching					By matching	By MS/MS		By MS/MS		By matching	By matching		By matching	By MS/MS			By MS/MS	By MS/MS	By matching	By matching		1	1	1	1	2	2	1	2	1	1	1					1	1		1		1	1		1	1			1	1	1	1		165040000	4820500	7133300	18067000	2861400	20272000	17182000	6506400	18477000	7207200	3865700	5079200	0	0	0	0	3564800	5123200	0	8656000	0	2401700	1210500	0	1930000	2068200	0	0	18343000	4071800	2319100	3879200	0			1902	1116;21	2111	58149;58150;58151;58152;58153;58154;58155;58156;58157;58158;58159;58160;58161;58162;58163;58164;58165;58166;58167;58168;58169;58170;58171;58172;58173	36113;36114;36115;36116;36117;36118;36119;36120;36121;36122;36123	36115		9606	11	6945200	10516000	19460000	3867400	22854000	21124000	8029200	25850000	9880700	5764600	6182800	0	0	0	0	6003700	6111200	0	9530900	0	3426800	1210500	0	2641300	12010000	0	0	22488000	6801400	3627300	5320200	0
ATNVVMNYSEIESK	______________________________	KATNVVMNYSEIESKVREATNDDPWGPSGQ	K	A	T	S	K	V	1	0	2	0	0	0	2	0	0	1	0	1	1	0	0	2	1	0	1	2	0	0	14	0	1583.75	Q14677	Q14677	14	27	CLINT1	Clathrin interactor 1	yes	yes	2	5.1707e-13	173.04	By MS/MS	By MS/MS	By MS/MS	By MS/MS	By MS/MS	By MS/MS	By MS/MS	By MS/MS	By MS/MS	By MS/MS	By MS/MS	By MS/MS	By MS/MS	By MS/MS	By MS/MS	By MS/MS	By MS/MS	By MS/MS	By MS/MS	By MS/MS	By MS/MS	By MS/MS	By MS/MS	By MS/MS	By matching	By MS/MS	By MS/MS	By MS/MS	By MS/MS	By MS/MS	By MS/MS	By MS/MS	3	3	3	3	2	3	3	3	3	2	3	4	2	3	3	4	3	3	3	2	2	2	3	3	3	3	3	2	2	2	3	3	789960000	29405000	23242000	28812000	26318000	17044000	32520000	25232000	25143000	30205000	17527000	22640000	16900000	15974000	26704000	23082000	22802000	26400000	32493000	39817000	39539000	17218000	18077000	34422000	35640000	6404400	22582000	28003000	14835000	16972000	21312000	27772000	24923000			1903	1698	2112;2113	58174;58175;58176;58177;58178;58179;58180;58181;58182;58183;58184;58185;58186;58187;58188;58189;58190;58191;58192;58193;58194;58195;58196;58197;58198;58199;58200;58201;58202;58203;58204;58205;58206;58207;58208;58209;58210;58211;58212;58213;58214;58215;58216;58217;58218;58219;58220;58221;58222;58223;58224;58225;58226;58227;58228;58229;58230;58231;58232;58233;58234;58235;58236;58237;58238;58239;58240;58241;58242;58243;58244;58245;58246;58247;58248;58249;58250;58251;58252;58253;58254;58255;58256;58257;58258;58259;58260;58261;58262	36124;36125;36126;36127;36128;36129;36130;36131;36132;36133;36134;36135;36136;36137;36138;36139;36140;36141;36142;36143;36144;36145;36146;36147;36148;36149;36150;36151;36152;36153;36154;36155;36156;36157;36158;36159;36160;36161;36162;36163;36164;36165;36166;36167;36168;36169;36170;36171;36172;36173;36174;36175;36176;36177;36178;36179	36174	2069	9606	55	42366000	34264000	31035000	35571000	19215000	39980000	31137000	35177000	41410000	26136000	27559000	25935000	22824000	38844000	34152000	38403000	31492000	41932000	43842000	34837000	24567000	18077000	36798000	48775000	37190000	37108000	31033000	18187000	28350000	33333000	38088000	32739000
ATPGPVIPEVPFEPSKPPVIEGLSPTVYR	______________________________	SKPPVIEGLSPTVYRNPESFKEKFVRKTRE	M	A	T	Y	R	N	1	1	0	0	0	0	3	2	0	2	1	1	0	1	8	2	2	0	1	4	0	0	29	1	3072.65	Q9BW72	Q9BW72	2	30	HIGD2A	HIG1 domain family member 2A, mitochondrial	yes	yes	3	0.001067	55.413																				By MS/MS				By matching																												1				1									12294000	0	0	0	0	0	0	0	0	0	0	0	0	0	0	0	0	0	0	0	6325400	0	0	0	5969100	0	0	0	0	0	0	0	0			1904	2715	2114	58263;58264	36180	36180		9606	0	0	0	0	0	0	0	0	0	0	0	0	0	0	0	0	0	0	0	0	5573200	0	0	0	8168900	0	0	0	0	0	0	0	0
ATQEWLEK	QLQDALNELTEEHSKATQEWLEKQAQLEKE	LTEEHSKATQEWLEKQAQLEKELSAALQDK	K	A	T	E	K	Q	1	0	0	0	0	1	2	0	0	0	1	1	0	0	0	0	1	1	0	0	0	0	8	0	1003.5	Q14980	Q14980	351	358	NUMA1	Nuclear mitotic apparatus protein 1	yes	yes	2	0.018903	109.86	By matching		By matching		By matching	By MS/MS	By matching	By MS/MS	By MS/MS	By MS/MS	By matching	By MS/MS	By matching			By matching	By matching	By matching	By MS/MS	By matching	By MS/MS	By matching	By matching	By matching		By MS/MS	By MS/MS	By MS/MS		By matching		By MS/MS	1		1		1	1	1	2	1	1	1	1	1			1	1	1	1	1	1	1	1	1		1	1	1		1		2	391750000	13183000	0	2370700	0	18321000	15439000	17437000	16867000	15648000	13300000	17360000	15368000	10014000	0	0	9902900	15842000	15578000	17151000	28670000	13147000	17338000	22059000	11101000	0	9732800	18408000	17058000	0	10358000	0	30094000			1905	1721	2115	58265;58266;58267;58268;58269;58270;58271;58272;58273;58274;58275;58276;58277;58278;58279;58280;58281;58282;58283;58284;58285;58286;58287;58288;58289;58290;58291	36181;36182;36183;36184;36185;36186;36187;36188;36189;36190;36191	36182		9606	11	18994000	0	2553600	0	20654000	18980000	21518000	23598000	21453000	19833000	21132000	23585000	14308000	0	0	16678000	18897000	20103000	18885000	25261000	18759000	17338000	23582000	15192000	0	15993000	20400000	20913000	0	16200000	0	39533000
ATQFTGATGAIMTTETTK	MDGRWEEHRSLLSGRATQFTGATGAIMTTE	FTGATGAIMTTETTKTARATGASRDMAGAQ	R	A	T	T	K	T	3	0	0	0	0	1	1	2	0	1	0	1	1	1	0	0	7	0	0	0	0	0	18	0	1828.89	Q14126	Q14126	729	746	DSG2	Desmoglein-2	yes	yes	2	9.3519e-05	108.71												By matching			By matching			By matching	By matching	By matching				By matching			By MS/MS	By matching			By matching	By matching												1			1			1	1	1				1			1	1			1	1	33905000	0	0	0	0	0	0	0	0	0	0	0	2393300	0	0	3180200	0	0	1776500	4022600	5572500	0	0	0	3464500	0	0	4423600	2902200	0	0	2561400	3608600			1906	1658	2116	58292;58293;58294;58295;58296;58297;58298;58299;58300;58301	36192	36192		9606	1	0	0	0	0	0	0	0	0	0	0	0	3672800	0	0	4705400	0	0	2292600	4429100	4909900	0	0	0	4741400	0	0	4902300	3558000	0	0	3512900	4740300
ATQGEQDNYEMHVR	IIKTAKIEDETQVSRATQGEQDNYEMHVRA	RATQGEQDNYEMHVRAANIVRAGESLMKLV	R	A	T	V	R	A	1	1	1	1	0	2	2	1	1	0	0	0	1	0	0	0	1	0	1	1	0	0	14	0	1676.72	Q15528	Q15528	51	64	MED22	Mediator of RNA polymerase II transcription subunit 22	yes	yes	2;3	4.201e-08	132.47	By MS/MS	By MS/MS	By matching	By MS/MS	By MS/MS	By MS/MS	By MS/MS	By MS/MS	By MS/MS	By MS/MS	By MS/MS	By MS/MS		By matching	By matching	By matching	By matching	By matching	By MS/MS	By MS/MS	By matching	By MS/MS	By matching	By MS/MS	By matching	By matching	By MS/MS	By MS/MS		By matching	By matching	By MS/MS	2	2	2	1	3	3	2	3	2	2	1	2		1	1	1	1	1	1	1	2	1	1	1	2	1	1	1		1	1	1	310730000	13856000	12987000	19735000	16991000	37369000	30725000	30821000	34259000	12058000	12416000	14502000	12864000	0	1170000	684160	2845300	3219500	3414200	5070200	8224500	3495500	3534600	4973000	3015300	940420	1639400	5683200	5447000	0	2330800	2681500	3775100			1907	1781	2117;2118	58302;58303;58304;58305;58306;58307;58308;58309;58310;58311;58312;58313;58314;58315;58316;58317;58318;58319;58320;58321;58322;58323;58324;58325;58326;58327;58328;58329;58330;58331;58332;58333;58334;58335;58336;58337;58338;58339;58340;58341;58342;58343;58344;58345;58346	36193;36194;36195;36196;36197;36198;36199;36200;36201;36202;36203;36204;36205;36206;36207;36208;36209;36210;36211;36212;36213;36214;36215	36209	2209	9606	23	19963000	19146000	21258000	22965000	42129000	37773000	38034000	47931000	16530000	18515000	17654000	19742000	0	1701900	1012300	4792000	3840400	4405900	5582600	7246500	4987500	3534600	5316200	4126600	5461000	2693900	6298200	6677900	0	3645600	3677600	4959200
ATQQQHDFTLTQTADGR	EGSLSARWPVAGQIRATQQQHDFTLTQTAD	QQQHDFTLTQTADGRSSFDWLTGSSTDPLV	R	A	T	G	R	S	2	1	0	2	0	4	0	1	1	0	1	0	0	1	0	0	4	0	0	0	0	0	17	0	1916.9	P78527	P78527	2637	2653	PRKDC	DNA-dependent protein kinase catalytic subunit	yes	yes	3	3.4416e-16	179.94	By MS/MS	By MS/MS	By MS/MS	By MS/MS	By MS/MS	By MS/MS	By MS/MS	By MS/MS	By MS/MS	By MS/MS	By MS/MS	By MS/MS	By MS/MS	By MS/MS	By MS/MS	By MS/MS	By MS/MS	By MS/MS	By MS/MS	By MS/MS	By MS/MS	By MS/MS	By MS/MS	By MS/MS	By MS/MS	By MS/MS	By MS/MS	By MS/MS	By MS/MS	By MS/MS	By MS/MS	By MS/MS	1	1	1	1	1	1	1	1	1	1	1	1	1	1	1	1	1	1	1	1	1	1	1	1	1	1	1	1	1	1	1	1	846080000	29302000	16852000	33692000	17896000	25726000	21520000	27363000	30677000	27373000	24703000	32631000	21027000	19593000	25219000	32855000	25153000	36698000	21761000	37094000	31382000	23481000	22140000	32512000	27545000	9146700	22140000	33437000	36985000	23215000	21667000	26778000	28517000			1908	1409	2119	58347;58348;58349;58350;58351;58352;58353;58354;58355;58356;58357;58358;58359;58360;58361;58362;58363;58364;58365;58366;58367;58368;58369;58370;58371;58372;58373;58374;58375;58376;58377;58378	36216;36217;36218;36219;36220;36221;36222;36223;36224;36225;36226;36227;36228;36229;36230;36231;36232;36233;36234;36235;36236;36237;36238;36239;36240;36241;36242;36243;36244;36245;36246;36247	36218		9606	32	42218000	24844000	36291000	24188000	29002000	26457000	33768000	42921000	37528000	36838000	39721000	32269000	27996000	36684000	48611000	42361000	43775000	28082000	40844000	27651000	33503000	22140000	34756000	37697000	53114000	36381000	37055000	45343000	38778000	33888000	36725000	37461000
ATQVTVEEHVFR	LKLVLFQNKLHLFVRATQVTVEEHVFRTSR	FVRATQVTVEEHVFRTSRKNSLYQYDDIAD	R	A	T	F	R	T	1	1	0	0	0	1	2	0	1	0	0	0	0	1	0	0	2	0	0	3	0	0	12	0	1414.72	Q8NFY9	Q8NFY9	540	551	KBTBD8	Kelch repeat and BTB domain-containing protein 8	yes	yes	2	0.0021346	90.629		By matching					By matching															By MS/MS												1					1															1											13384000	0	5056400	0	0	0	0	2516000	0	0	0	0	0	0	0	0	0	0	0	0	0	0	5812000	0	0	0	0	0	0	0	0	0	0			1909	2265	2120	58379;58380;58381	36248	36248		9606	1	0	7454200	0	0	0	0	3104900	0	0	0	0	0	0	0	0	0	0	0	0	0	0	5812000	0	0	0	0	0	0	0	0	0	0
ATRPEELLELLGGSHDLDSNQAAMVLIR	STPYIEKQVDHLIKKATRPEELLELLGGSH	SHDLDSNQAAMVLIRLSHLLSEKPEDKGLL	K	A	T	I	R	L	3	2	1	2	0	1	3	2	1	1	6	0	1	0	1	2	1	0	0	1	0	0	28	1	3047.57	Q969Z0	Q969Z0	79	106	TBRG4	Protein TBRG4	yes	yes	4	1.7501e-19	144.49		By matching	By matching	By matching	By matching	By matching	By matching	By matching	By matching		By matching	By matching	By matching	By matching	By MS/MS	By matching	By MS/MS	By matching	By matching		By matching	By MS/MS	By MS/MS	By matching	By MS/MS		By matching	By MS/MS	By MS/MS	By matching	By matching	By matching		1	1	1	1	1	1	1	1		1	1	1	1	1	1	1	1	1		1	1	1	1	1		1	1	1	1	1	1	335000000	0	12012000	12975000	4949000	9086900	7317700	10643000	7414100	18517000	0	8383200	8051000	9688700	12628000	10141000	10187000	36789000	17128000	16022000	0	7335200	20197000	9520100	6389700	3204800	0	20359000	11954000	14514000	8649200	7648900	13293000			1910	2410	2121	58382;58383;58384;58385;58386;58387;58388;58389;58390;58391;58392;58393;58394;58395;58396;58397;58398;58399;58400;58401;58402;58403;58404;58405;58406;58407;58408;58409	36249;36250;36251;36252;36253;36254;36255	36251	2597	9606	7	0	17708000	13975000	6689000	10244000	8996300	13134000	10373000	25386000	0	10205000	12355000	13844000	18369000	15005000	17156000	43884000	22103000	17641000	0	10466000	20197000	10177000	8744600	18610000	0	22562000	14656000	24244000	13528000	10490000	17462000
ATSAEHVNGGLK	TDCGKEAEKRFEALRATSAEHVNGGLKESE	ALRATSAEHVNGGLKESEKLSDDLILLLQD	R	A	T	L	K	E	2	0	1	0	0	0	1	2	1	0	1	1	0	0	0	1	1	0	0	1	0	0	12	0	1182.6	Q9UHV7	Q9UHV7	1168	1179	MED13	Mediator of RNA polymerase II transcription subunit 13	yes	yes	3	0.082611	19.627					By MS/MS																																1																												719160	0	0	0	0	719160	0	0	0	0	0	0	0	0	0	0	0	0	0	0	0	0	0	0	0	0	0	0	0	0	0	0	0			1911	3124	2122	58410	36256	36256		9606	1	0	0	0	0	810760	0	0	0	0	0	0	0	0	0	0	0	0	0	0	0	0	0	0	0	0	0	0	0	0	0	0	0
ATSEIFHSQSFLATGSNLR	RRLLEEEIIAFSKKKATSEIFHSQSFLATG	IFHSQSFLATGSNLRKDKDRKNSNFL____	K	A	T	L	R	K	2	1	1	0	0	1	1	1	1	1	2	0	0	2	0	4	2	0	0	0	0	0	19	0	2065.02	Q9P0V9	Q9P0V9	425	443	2023-09-10	Septin-10	yes	yes	3	0.014006	44.587																	By matching						By MS/MS		By matching	By matching																							1						1		1	1							26362000	0	0	0	0	0	0	0	0	0	0	0	0	0	0	0	0	8489100	0	0	0	0	0	8017300	0	1246700	8608800	0	0	0	0	0	0			1912	3060	2123	58411;58412;58413;58414	36257	36257		9606	1	0	0	0	0	0	0	0	0	0	0	0	0	0	0	0	0	10126000	0	0	0	0	0	8570600	0	7239700	14146000	0	0	0	0	0	0
ATSFLLALEPELEAR	AEVVLAHLGGGSTSRATSFLLALEPELEAR	ATSFLLALEPELEARLAHLGVQVKGEDEEE	R	A	T	A	R	L	3	1	0	0	0	0	3	0	0	0	4	0	0	1	1	1	1	0	0	0	0	0	15	0	1658.89	P04843	P04843	66	80	RPN1	Dolichyl-diphosphooligosaccharide--protein glycosyltransferase subunit 1	yes	yes	2	1.822e-17	223.71	By MS/MS	By MS/MS	By MS/MS	By MS/MS	By MS/MS	By MS/MS	By MS/MS	By MS/MS	By MS/MS	By matching	By MS/MS		By MS/MS		By MS/MS		By MS/MS	By MS/MS	By MS/MS	By MS/MS	By MS/MS	By matching	By MS/MS	By MS/MS	By MS/MS	By MS/MS	By MS/MS	By MS/MS	By MS/MS	By MS/MS			1	1	1	1	1	1	1	1	1	1	1		1		1		1	1	1	1	1	1	1	1	1	1	1	1	1	1			1030600000	24312000	21986000	51655000	33170000	38550000	35292000	36427000	49303000	22738000	26017000	48906000	0	35989000	0	47800000	0	41285000	35011000	61383000	62964000	28624000	37469000	49387000	45056000	7277900	40577000	45749000	53126000	17290000	33233000	0	0			1913	532	2124	58415;58416;58417;58418;58419;58420;58421;58422;58423;58424;58425;58426;58427;58428;58429;58430;58431;58432;58433;58434;58435;58436;58437;58438;58439;58440;58441	36258;36259;36260;36261;36262;36263;36264;36265;36266;36267;36268;36269;36270;36271;36272;36273;36274;36275;36276;36277;36278;36279;36280;36281;36282;36283;36284	36280		9606	27	35028000	32412000	55640000	44833000	43461000	43388000	44953000	68980000	31173000	38797000	59533000	0	51423000	0	70723000	0	49247000	45181000	67587000	55477000	40842000	37469000	52795000	61662000	42262000	66676000	50700000	65131000	28882000	51979000	0	0
ATSLGRPEEEEDELAHR	HVQRAEMLPKTSGTRATSLGRPEEEEDELA	SLGRPEEEEDELAHRCSSFMAPPVTDLGEL	R	A	T	H	R	C	2	2	0	1	0	0	5	1	1	0	2	0	0	0	1	1	1	0	0	0	0	0	17	1	1937.91	P36551	P36551	110	126	CPOX	Oxygen-dependent coproporphyrinogen-III oxidase, mitochondrial	yes	yes	3;4	1.052e-22	201.57	By MS/MS	By MS/MS	By MS/MS	By MS/MS	By MS/MS	By MS/MS	By MS/MS	By MS/MS	By MS/MS	By MS/MS	By MS/MS	By MS/MS	By MS/MS	By MS/MS	By MS/MS	By MS/MS	By MS/MS	By MS/MS	By MS/MS	By MS/MS	By MS/MS	By MS/MS	By MS/MS	By MS/MS	By MS/MS	By MS/MS	By MS/MS	By MS/MS	By MS/MS	By MS/MS	By MS/MS	By MS/MS	2	2	2	2	2	2	2	2	2	2	2	3	2	2	2	2	2	2	2	2	2	2	2	2	2	2	2	2	2	2	2	2	4222200000	105160000	93718000	126680000	68564000	135570000	88096000	120260000	140960000	121180000	86088000	157820000	83377000	135850000	113440000	181700000	98873000	172760000	137420000	179350000	207480000	131990000	186680000	195960000	119780000	33747000	147160000	176790000	144530000	107320000	126720000	142640000	154570000			1914	970	2125	58442;58443;58444;58445;58446;58447;58448;58449;58450;58451;58452;58453;58454;58455;58456;58457;58458;58459;58460;58461;58462;58463;58464;58465;58466;58467;58468;58469;58470;58471;58472;58473;58474;58475;58476;58477;58478;58479;58480;58481;58482;58483;58484;58485;58486;58487;58488;58489;58490;58491;58492;58493;58494;58495;58496;58497;58498;58499;58500;58501;58502;58503;58504;58505;58506	36285;36286;36287;36288;36289;36290;36291;36292;36293;36294;36295;36296;36297;36298;36299;36300;36301;36302;36303;36304;36305;36306;36307;36308;36309;36310;36311;36312;36313;36314;36315;36316;36317;36318;36319;36320;36321;36322;36323;36324;36325;36326;36327;36328;36329;36330;36331;36332;36333;36334;36335;36336;36337;36338;36339;36340;36341;36342;36343;36344;36345;36346;36347;36348;36349;36350;36351;36352;36353;36354;36355;36356;36357;36358;36359;36360;36361;36362;36363;36364;36365;36366;36367;36368;36369;36370;36371;36372;36373;36374;36375;36376;36377;36378;36379;36380	36379		9606	96	151510000	138160000	136450000	92671000	152840000	108300000	148410000	197220000	166130000	128380000	192110000	127950000	194110000	165010000	268830000	166520000	206070000	177330000	197480000	182810000	188330000	186680000	209490000	163930000	195970000	241820000	195930000	177190000	179270000	198200000	195620000	203050000
ATSLGSNTYNR	______________________________	______________________________	M	A	T	N	R	Q	1	1	2	0	0	0	0	1	0	0	1	0	0	0	0	2	2	0	1	0	0	0	11	0	1182.56	Q9NW64	Q9NW64	2	12	RBM22	Pre-mRNA-splicing factor RBM22	yes	yes	2	8.5772e-06	181.41	By matching		By matching	By matching	By matching	By matching	By matching	By matching	By matching	By matching	By matching	By matching	By matching		By matching	By matching	By matching	By matching	By matching	By matching	By matching	By matching	By matching	By matching	By matching	By matching	By matching	By matching	By matching	By matching	By matching	By MS/MS	1		1	1	1	1	1	1	1	1	1	1	1		1	1	1	1	1	1	1	1	1	1	1	1	1	1	1	1	1	1	231870000	6843100	0	10835000	8530900	5422100	7842500	8578900	9091100	6455600	9083500	9830400	10593000	5959900	0	5633200	5292600	8428000	4123900	9322800	15049000	6533400	10748000	7504400	6271000	1659000	5835400	11048000	7404200	4606400	6033900	7738100	9568900			1915	2989	2126	58507;58508;58509;58510;58511;58512;58513;58514;58515;58516;58517;58518;58519;58520;58521;58522;58523;58524;58525;58526;58527;58528;58529;58530;58531;58532;58533;58534;58535;58536	36381	36381		9606	1	9859300	0	11670000	11530000	6112700	9641500	10587000	12719000	8850300	13545000	11967000	16256000	8515900	0	8334700	8913600	10053000	5321800	10265000	13259000	9322100	10748000	8022400	8582200	9633700	9588800	12244000	9077500	7694500	9437600	10613000	12570000
ATSNVFAMFDQSQIQEFK	SSKRTKTKTKKRPQRATSNVFAMFDQSQIQ	NVFAMFDQSQIQEFKEAFNMIDQNRDGFID	R	A	T	F	K	E	2	0	1	1	0	3	1	0	0	1	0	1	1	3	0	2	1	0	0	1	0	0	18	0	2089.98	P19105;O14950;P24844	P19105	17	34	MYL12A;MYL12B;MYL9	Myosin regulatory light chain 12A;Myosin regulatory light chain 12B;Myosin regulatory light polypeptide 9	yes	no	2	1.2057e-06	138.02	By matching	By matching		By matching	By matching	By MS/MS	By matching		By matching	By matching		By matching	By matching	By matching			By matching		By matching	By matching	By matching			By matching		By matching	By matching	By matching	By matching	By matching	By MS/MS	By matching	1	1		1	1	2	1		1	1		2	1	1			1		1	2	1			1		1	1	2	1	1	2	2	178420000	4588900	5412300	0	6741400	8666800	13266000	4663400	0	4380100	5105600	0	11700000	2963800	4189000	0	0	6979700	0	7219600	25249000	3370300	0	0	7292100	0	4134600	8316800	14804000	4085700	4146800	10155000	10985000			1916	176	2127;2128	58537;58538;58539;58540;58541;58542;58543;58544;58545;58546;58547;58548;58549;58550;58551;58552;58553;58554;58555;58556;58557;58558;58559;58560;58561;58562;58563;58564;58565	36382;36383	36382	204	9606	2	6611500	7978900	0	9111700	9770700	16310000	5754900	0	6004900	7613600	0	17955000	4234800	6093500	0	0	8325800	0	7949300	22247000	4809000	0	0	9979500	0	6794100	9216800	18149000	6824700	6485900	13927000	14430000
ATSSHPNSTSLK	QLVDLKQAGLEAAAKATSSHPNSTSLKAKV	AAKATSSHPNSTSLKAKVLETFLAKSRPEL	K	A	T	L	K	A	1	0	1	0	0	0	0	0	1	0	1	1	0	0	1	4	2	0	0	0	0	0	12	0	1228.6	Q14258	Q14258	426	437	TRIM25	E3 ubiquitin/ISG15 ligase TRIM25	yes	yes	2;3	2.0923e-06	136.48	By matching	By MS/MS	By matching	By MS/MS	By MS/MS	By matching	By MS/MS	By MS/MS	By MS/MS	By MS/MS	By MS/MS	By matching	By matching	By MS/MS	By MS/MS	By matching	By MS/MS	By MS/MS	By MS/MS	By MS/MS	By MS/MS	By matching	By MS/MS	By MS/MS	By matching	By MS/MS	By matching	By matching	By matching	By MS/MS	By MS/MS	By MS/MS	1	1	1	2	1	2	2	1	2	2	2	1	1	2	2	1	2	2	1	2	2	1	2	1	1	1	1	1	1	2	1	1	62533000	1600200	675480	2197100	3828700	1321600	4715700	1942100	1176300	3677000	1288600	2926800	1398200	837000	1937900	2642000	694910	2466800	2501000	974400	2041200	2962300	2614700	5062200	1180100	188780	1518100	1508300	516280	640570	3248100	1057900	1192800			1917	1679	2129	58566;58567;58568;58569;58570;58571;58572;58573;58574;58575;58576;58577;58578;58579;58580;58581;58582;58583;58584;58585;58586;58587;58588;58589;58590;58591;58592;58593;58594;58595;58596;58597;58598;58599;58600;58601;58602;58603;58604;58605;58606;58607;58608;58609;58610;58611	36384;36385;36386;36387;36388;36389;36390;36391;36392;36393;36394;36395;36396;36397;36398;36399;36400;36401;36402;36403;36404;36405;36406;36407;36408;36409;36410;36411	36403		9606	28	2305500	995800	2366600	5174800	1490000	5797400	2396600	1645700	5041000	1921600	3562800	2145700	1195900	2818900	3909000	1170300	2942500	3227500	1072900	1798500	4226800	2614700	5411500	1615000	1096200	2494600	1671600	632950	1070000	5080400	1450800	1566900
ATSSSSGSLSATGR	LKLSPSPSSRVTVSRATSSSSGSLSATGRL	RATSSSSGSLSATGRLGRSKRKRLEVEEPL	R	A	T	G	R	L	2	1	0	0	0	0	0	2	0	0	1	0	0	0	0	6	2	0	0	0	0	0	14	0	1267.6	Q03252	Q03252	417	430	LMNB2	Lamin-B2	yes	yes	2	0.00064108	91.313			By matching										By MS/MS	By MS/MS	By MS/MS	By matching	By MS/MS	By MS/MS	By MS/MS	By MS/MS	By matching	By MS/MS	By MS/MS	By matching			By MS/MS	By MS/MS	By MS/MS	By MS/MS	By MS/MS	By MS/MS			1										1	1	1	1	1	1	1	1	1	1	1	1			1	1	1	1	1	1	26332000	0	0	1663100	0	0	0	0	0	0	0	0	0	978900	1583100	1998400	713500	1304500	1818900	966050	2174900	1132600	2310100	2655400	1030600	0	0	975530	1264600	1046600	1079800	639700	995480			1918	1490	2130	58612;58613;58614;58615;58616;58617;58618;58619;58620;58621;58622;58623;58624;58625;58626;58627;58628;58629;58630	36412;36413;36414;36415;36416;36417;36418;36419;36420;36421;36422;36423;36424;36425;36426	36424		9606	15	0	0	1791400	0	0	0	0	0	0	0	0	0	1398700	2302800	2956700	1201700	1556100	2347200	1063700	1916300	1616000	2310100	2838700	1410400	0	0	1081100	1550400	1748300	1689000	877330	1307700
ATSTATSGFAGAIGQK	KIDSEGGVSANHTSRATSTATSGFAGAIGQ	TSTATSGFAGAIGQKLPPFSYAYTELEAIM	R	A	T	Q	K	L	4	0	0	0	0	1	0	3	0	1	0	1	0	1	0	2	3	0	0	0	0	0	16	0	1466.74	P51659	P51659	316	331	HSD17B4	Peroxisomal multifunctional enzyme type 2;(3R)-hydroxyacyl-CoA dehydrogenase;Enoyl-CoA hydratase 2	yes	yes	2	1.0413e-07	144.65	By MS/MS	By matching	By matching	By matching	By MS/MS		By matching	By matching	By MS/MS	By MS/MS	By MS/MS	By MS/MS	By MS/MS	By MS/MS	By matching	By MS/MS	By MS/MS	By MS/MS	By MS/MS			By MS/MS	By MS/MS	By MS/MS	By MS/MS	By MS/MS	By MS/MS	By MS/MS	By MS/MS	By MS/MS	By MS/MS	By MS/MS	1	1	1	1	1		1	1	1	1	1	1	1	1	1	1	1	1	1			1	1	1	1	1	1	1	1	1	1	1	175420000	5002600	4973500	7143700	4475900	8243600	0	4806300	5788500	4797800	5500700	8874300	0	7281800	8506100	7753900	6495100	0	9285800	9678800	0	0	13771000	7100300	0	2220300	0	9256900	7332200	6434400	6491100	6037400	8168200			1919	1162	2131	58631;58632;58633;58634;58635;58636;58637;58638;58639;58640;58641;58642;58643;58644;58645;58646;58647;58648;58649;58650;58651;58652;58653;58654;58655;58656;58657;58658;58659	36427;36428;36429;36430;36431;36432;36433;36434;36435;36436;36437;36438;36439;36440;36441;36442;36443;36444;36445;36446;36447;36448;36449	36429		9606	23	7207600	7332100	7694800	6049600	9293600	0	5931300	8098700	6577500	8202800	10803000	0	10405000	12373000	11472000	10939000	0	11983000	10657000	0	0	13771000	7590400	0	12893000	0	10259000	8989200	10748000	10153000	8280100	10730000
ATSTSDMLLK	ISNSDGTRPVGMLGKATSTSDMLLKLARTT	GMLGKATSTSDMLLKLARTTPYYKRNRPHI	K	A	T	L	K	L	1	0	0	1	0	0	0	0	0	0	2	1	1	0	0	2	2	0	0	0	0	0	10	0	1065.54	Q9NW64	Q9NW64	140	149	RBM22	Pre-mRNA-splicing factor RBM22	yes	yes	2	0.016954	78.334	By matching	By matching	By MS/MS	By MS/MS	By MS/MS	By matching	By MS/MS	By MS/MS	By matching	By MS/MS	By MS/MS	By MS/MS		By matching	By matching	By matching	By matching	By matching	By matching	By matching		By matching	By MS/MS	By matching			By matching	By matching	By matching	By matching	By matching	By MS/MS	1	1	1	1	1	1	1	1	1	1	1	1		1	1	1	1	1	1	1		1	1	1			1	1	1	1	1	1	230120000	7845000	6312000	12405000	7686900	10004000	8460400	10216000	10111000	6272000	0	9881000	8099000	0	3825800	5044400	4881500	6641100	8012500	9990800	14482000	0	9019300	12096000	9106000	0	0	11372000	10880000	3917500	6814000	7506500	9242800			1920	2989	2132	58660;58661;58662;58663;58664;58665;58666;58667;58668;58669;58670;58671;58672;58673;58674;58675;58676;58677;58678;58679;58680;58681;58682;58683;58684;58685;58686;58687	36450;36451;36452;36453;36454;36455;36456;36457;36458;36459	36453		9606	10	11303000	9305300	13362000	10390000	11278000	10401000	12607000	14146000	8598600	0	12028000	12429000	0	5565100	7463500	8221200	7921800	10340000	11001000	12760000	0	9019300	12931000	12462000	0	0	12602000	13338000	6543800	10658000	10295000	12142000
ATTAALLLEAQAATGFLVDPVR	EKVSIYEAMRRGLLRATTAALLLEAQAATG	LEAQAATGFLVDPVRNQRLYVHEAVKAGVV	R	A	T	V	R	N	6	1	0	1	0	1	1	1	0	0	4	0	0	1	1	0	3	0	0	2	0	0	22	0	2227.22	Q15149	Q15149	3519	3540	PLEC	Plectin	yes	yes	3	4.4231e-57	232.54	By MS/MS	By MS/MS	By MS/MS	By MS/MS	By MS/MS	By MS/MS	By matching	By MS/MS	By MS/MS	By matching	By MS/MS	By MS/MS	By MS/MS	By MS/MS	By MS/MS	By MS/MS	By MS/MS	By MS/MS	By MS/MS	By MS/MS	By MS/MS	By MS/MS	By MS/MS	By MS/MS	By MS/MS	By MS/MS	By MS/MS	By MS/MS	By MS/MS	By MS/MS	By MS/MS	By MS/MS	1	1	1	1	1	1	1	1	1	1	1	1	1	1	1	1	1	1	1	1	1	1	1	1	1	1	1	1	1	1	1	1	541170000	18484000	14099000	16844000	10660000	15459000	21254000	14761000	16126000	15860000	18236000	9224200	16183000	18461000	17943000	19348000	21667000	19634000	22150000	18995000	25909000	16383000	16515000	14134000	19235000	9238500	6229600	16100000	25073000	17360000	14473000	20253000	14877000			1921	1748	2133	58688;58689;58690;58691;58692;58693;58694;58695;58696;58697;58698;58699;58700;58701;58702;58703;58704;58705;58706;58707;58708;58709;58710;58711;58712;58713;58714;58715;58716;58717;58718;58719	36460;36461;36462;36463;36464;36465;36466;36467;36468;36469;36470;36471;36472;36473;36474;36475;36476;36477;36478;36479;36480;36481;36482;36483;36484;36485;36486;36487;36488;36489;36490;36491;36492	36486		9606	33	26631000	20785000	18143000	14408000	17428000	26130000	18216000	22562000	21744000	27193000	11229000	24835000	26378000	26100000	28626000	36490000	23420000	28584000	20915000	22828000	23375000	16515000	15109000	26324000	53647000	10237000	17843000	30739000	28998000	22638000	27776000	19543000
ATTATMATSGSAR	______________________________	______________________________	M	A	T	A	R	K	4	1	0	0	0	0	0	1	0	0	0	0	1	0	0	2	4	0	0	0	0	0	13	0	1224.58	P38919	P38919	2	14	EIF4A3	Eukaryotic initiation factor 4A-III;Eukaryotic initiation factor 4A-III, N-terminally processed	yes	yes	2	4.6923e-12	219.03	By MS/MS		By MS/MS	By matching	By MS/MS	By MS/MS	By matching	By MS/MS	By matching	By MS/MS	By MS/MS	By MS/MS	By MS/MS	By MS/MS	By MS/MS	By MS/MS	By MS/MS	By matching	By MS/MS	By MS/MS	By MS/MS	By MS/MS	By MS/MS	By MS/MS	By MS/MS	By MS/MS	By MS/MS	By MS/MS	By matching	By matching	By matching	By MS/MS	1		1	1	1	1	1	1	1	1	1	1	1	1	1	1	1	1	1	1	1	1	1	1	1	1	1	1	1	1	1	1	321590000	6557000	0	9756800	12348000	9295100	8215000	10370000	11838000	7986500	6009200	11288000	8412200	6109500	8524900	7224700	8015900	11479000	9140000	16140000	22543000	6117400	11315000	16437000	14768000	1735100	5439400	13409000	19547000	5446600	5287000	12269000	18567000			1922	986	2134	58720;58721;58722;58723;58724;58725;58726;58727;58728;58729;58730;58731;58732;58733;58734;58735;58736;58737;58738;58739;58740;58741;58742;58743;58744;58745;58746;58747;58748;58749;58750	36493;36494;36495;36496;36497;36498;36499;36500;36501;36502;36503;36504;36505;36506;36507;36508;36509;36510;36511;36512;36513;36514;36515;36516	36514		9606	19	9447100	0	10510000	16690000	10479000	10099000	12797000	16562000	10949000	8961000	13741000	12910000	8729600	12401000	10689000	13500000	13692000	11795000	17771000	19863000	8728600	11315000	17571000	20211000	10076000	8938100	14860000	23964000	9097900	8269300	16827000	24391000
ATTESFEDGLK	ERTVLSGSIMQGTPRATTESFEDGLKYPKQ	GTPRATTESFEDGLKYPKQIKRESPPIRAF	R	A	T	L	K	Y	1	0	0	1	0	0	2	1	0	0	1	1	0	1	0	1	2	0	0	0	0	0	11	0	1196.56	O75376	O75376	1303	1313	NCOR1	Nuclear receptor corepressor 1	yes	yes	2	0.00012192	115.71	By MS/MS	By MS/MS	By matching	By MS/MS	By matching	By MS/MS		By matching	By MS/MS	By MS/MS	By matching	By MS/MS	By matching					By matching			By matching	By MS/MS		By matching		By matching		By MS/MS		By matching	By matching	By matching	1	1	1	1	1	1		1	1	1	1	1	1					1			1	1		1		1		1		1	1	1	255340000	16516000	17779000	21302000	23565000	24117000	22239000	0	11669000	21503000	21052000	20131000	13039000	5595800	0	0	0	0	6515800	0	0	5791900	5174200	0	3801500	0	3851200	0	0	0	3871900	3389800	4434500			1923	342	2135	58751;58752;58753;58754;58755;58756;58757;58758;58759;58760;58761;58762;58763;58764;58765;58766;58767;58768;58769;58770;58771	36517;36518;36519;36520;36521;36522;36523;36524;36525	36522		9606	8	23795000	26210000	22945000	31850000	27189000	27340000	0	16326000	29480000	31394000	24505000	20010000	7995600	0	0	0	0	8408400	0	0	8264100	5174200	0	5202500	0	6328400	0	0	0	6056000	4649100	5825300
ATTGTQTLLSSGTR	GLLRAQGLRGWKARRATTGTQTLLSSGTRL	RATTGTQTLLSSGTRLKHHGRQAPGLSQAK	R	A	T	T	R	L	1	1	0	0	0	1	0	2	0	0	2	0	0	0	0	2	5	0	0	0	0	0	14	0	1392.72	Q8IX01	Q8IX01	696	709	SUGP2	SURP and G-patch domain-containing protein 2	yes	yes	2	4.723e-17	229.82	By MS/MS	By MS/MS	By MS/MS	By matching	By matching	By MS/MS	By MS/MS	By MS/MS	By MS/MS	By matching	By MS/MS	By MS/MS	By MS/MS	By MS/MS	By matching	By matching	By MS/MS	By MS/MS	By MS/MS	By MS/MS	By MS/MS	By MS/MS	By MS/MS	By matching	By matching	By MS/MS	By matching	By MS/MS	By MS/MS	By MS/MS	By MS/MS	By MS/MS	1	1	1	1	1	1	1	1	1	1	1	1	1	1	1	1	1	1	1	1	1	1	1	1	1	1	1	1	1	1	1	1	564010000	23203000	14676000	23745000	19607000	18813000	21401000	16205000	8263500	27303000	20895000	20333000	17646000	5666100	5340600	4719800	4182900	27700000	18806000	25239000	25682000	14467000	28202000	24380000	18998000	4771900	18016000	27434000	13244000	18643000	15988000	13574000	16866000			1924	2148	2136	58772;58773;58774;58775;58776;58777;58778;58779;58780;58781;58782;58783;58784;58785;58786;58787;58788;58789;58790;58791;58792;58793;58794;58795;58796;58797;58798;58799;58800;58801;58802;58803	36526;36527;36528;36529;36530;36531;36532;36533;36534;36535;36536;36537;36538;36539;36540;36541;36542;36543;36544;36545;36546;36547;36548;36549	36526		9606	24	33430000	21635000	25577000	26500000	21209000	26310000	19997000	11561000	37431000	31159000	24752000	27079000	8096000	7768600	6983300	7044800	33043000	24269000	27791000	22628000	20642000	28202000	26062000	26000000	27710000	29604000	30403000	16236000	31140000	25006000	18616000	22156000
ATTLSNAVSSLASTGLSLTK	SLEGKKIKDSTAASRATTLSNAVSSLASTG	NAVSSLASTGLSLTKVDEREKQAALEEEQA	R	A	T	T	K	V	3	0	1	0	0	0	0	1	0	0	4	1	0	0	0	5	4	0	0	1	0	0	20	0	1921.04	Q13492	Q13492	299	318	PICALM	Phosphatidylinositol-binding clathrin assembly protein	yes	yes	2	5.6114e-07	136.39	By matching	By matching	By matching	By matching	By matching	By MS/MS	By matching	By matching	By matching	By matching	By matching	By matching	By matching	By matching	By matching	By matching	By matching	By matching	By matching	By matching	By matching	By matching	By matching	By matching	By matching	By matching	By matching	By matching	By matching	By matching	By matching	By matching	1	1	1	1	1	1	1	1	1	1	1	1	1	1	1	1	1	1	1	1	1	1	1	1	1	1	1	1	1	1	1	1	309390000	10205000	11615000	12574000	11380000	11033000	8278000	18035000	8984700	7115200	9134200	8926900	9015100	4948100	10101000	9310900	7026800	6959500	10293000	9716600	16281000	7462300	13803000	12751000	8786400	1805700	8796400	13490000	10341000	3691200	7778200	9676000	10076000			1925	1619	2137	58804;58805;58806;58807;58808;58809;58810;58811;58812;58813;58814;58815;58816;58817;58818;58819;58820;58821;58822;58823;58824;58825;58826;58827;58828;58829;58830;58831;58832;58833;58834;58835	36550	36550		9606	1	14702000	17124000	13544000	15382000	12439000	10177000	22256000	12570000	9754700	13621000	10867000	13835000	7070100	14693000	13776000	11834000	8301700	13283000	10699000	14345000	10648000	13803000	13631000	12025000	10485000	14454000	14950000	12678000	6165700	12166000	13270000	13237000
ATVAAFAASEGHSHPR	DISSSPEVRANATAKATVAAFAASEGHSHP	TVAAFAASEGHSHPRVVELPKTEEGLGFNI	K	A	T	P	R	V	5	1	0	0	0	0	1	1	2	0	0	0	0	1	1	2	1	0	0	1	0	0	16	0	1607.78	Q9NUP9;O14910	Q9NUP9	77	92	LIN7C;LIN7A	Protein lin-7 homolog C;Protein lin-7 homolog A	yes	no	3	0.00046372	75.463	By matching	By matching	By matching	By matching	By matching	By matching	By matching	By MS/MS	By matching	By matching	By matching	By matching		By matching		By MS/MS	By matching	By matching	By matching	By MS/MS	By matching	By MS/MS	By MS/MS	By matching	By matching	By matching	By MS/MS		By matching	By matching	By matching	By MS/MS	1	1	1	1	1	1	1	1	1	1	1	1		1		1	1	1	1	1	1	1	1	1	1	1	1		1	1	1	1	109180000	2919200	3287900	4138400	2224400	4244300	3810800	4326000	3668500	2781900	4495200	3043200	2628900	0	4024700	0	3173400	5435300	2788700	4922300	8277900	2686500	3874400	6803700	3101500	898430	3680000	4926700	0	1964600	2957700	4505300	3585500			1926	171	2138	58836;58837;58838;58839;58840;58841;58842;58843;58844;58845;58846;58847;58848;58849;58850;58851;58852;58853;58854;58855;58856;58857;58858;58859;58860;58861;58862;58863;58864	36551;36552;36553;36554;36555;36556;36557	36554		9606	7	4205900	4847100	4457700	3006500	4784900	4685000	5338500	5132500	3813900	6703400	3704400	4034400	0	5854400	0	5344600	6483500	3598800	5419800	7293600	3833200	3874400	7273300	4244500	5217100	6046900	5459900	0	3281600	4626200	6179000	4710100
ATVEELKEK	DHLMGKQHMGYAKIKATVEELKEKLRKRTE	GYAKIKATVEELKEKLRKRTEEPDRDERLK	K	A	T	E	K	L	1	0	0	0	0	0	3	0	0	0	1	2	0	0	0	0	1	0	0	1	0	0	9	1	1045.57	O95232	O95232	225	233	LUC7L3	Luc7-like protein 3	yes	yes	2	0.012586	111.95			By matching	By matching	By matching	By matching	By matching		By matching	By MS/MS	By matching		By matching	By matching	By matching		By MS/MS	By matching	By matching		By matching				By matching	By matching	By matching	By MS/MS	By matching	By matching	By MS/MS	By matching			1	1	1	1	1		1	1	1		1	1	1		1	1	1		1				1	1	1	1	1	1	1	1	44227000	0	0	2906900	1403800	2531600	2182700	2855000	0	1682500	1460500	2278100	0	2246900	2016100	2253400	0	2037800	1876800	1706800	0	2640700	0	0	0	334450	1655100	1888900	1897200	1223700	1746700	1534500	1867300			1927	430	2139	58865;58866;58867;58868;58869;58870;58871;58872;58873;58874;58875;58876;58877;58878;58879;58880;58881;58882;58883;58884;58885;58886;58887	36558;36559;36560;36561	36561		9606	4	0	0	3131200	1897300	2854000	2683400	3523300	0	2306700	2178000	2773100	0	3210500	2932600	3334100	0	2430800	2421900	1879300	0	3767800	0	0	0	1942100	2719700	2093300	2326000	2044100	2732000	2104500	2452900
ATVLESEGTR	KESMQMQVEAERRKRATVLESEGTRESAIN	ERRKRATVLESEGTRESAINVAEGKKQAQI	R	A	T	T	R	E	1	1	0	0	0	0	2	1	0	0	1	0	0	0	0	1	2	0	0	1	0	0	10	0	1061.54	Q9UJZ1	Q9UJZ1	202	211	STOML2	Stomatin-like protein 2, mitochondrial	yes	yes	2	0.00037109	120.87					By matching										By MS/MS			By matching	By matching	By matching	By matching	By matching					By matching		By MS/MS			By matching					1										1			1	1	1	1	1					1		1			1	82962000	0	0	0	0	4762500	0	0	0	0	0	0	0	0	0	11490000	0	0	9634600	5969800	11265000	6761600	8508700	0	0	0	0	10288000	0	7632300	0	0	6648600			1928	3143	2140	58888;58889;58890;58891;58892;58893;58894;58895;58896;58897	36562;36563	36562		9606	2	0	0	0	0	5369100	0	0	0	0	0	0	0	0	0	17001000	0	0	12433000	6573300	9925900	9647700	8508700	0	0	0	0	11401000	0	12749000	0	0	8733800
ATVLGEYALPK	RLTPSVPFTTRTLDKATVLGEYALPKGTVL	TLDKATVLGEYALPKGTVLMLNTQVLGSSE	K	A	T	P	K	G	2	0	0	0	0	0	1	1	0	0	2	1	0	0	1	0	1	0	1	1	0	0	11	0	1160.64	Q07973	Q07973	401	411	CYP24A1	1,25-dihydroxyvitamin D(3) 24-hydroxylase, mitochondrial	yes	yes	2	0.0070899	84.213	By matching	By matching	By matching	By matching	By matching	By matching	By matching	By matching	By matching	By matching	By matching	By matching	By matching	By matching	By matching	By matching	By matching	By matching	By matching	By MS/MS	By matching	By matching	By MS/MS	By matching	By matching	By matching	By matching	By MS/MS	By MS/MS	By MS/MS	By MS/MS	By MS/MS	1	1	1	1	1	1	1	1	1	1	1	1	1	1	1	1	1	1	1	1	1	1	1	1	1	1	1	1	1	1	1	1	361080000	7579400	7018300	19636000	7331000	9698100	6717100	8890300	6785000	9613400	7366700	12698000	10862000	18663000	15294000	15349000	9524300	13428000	9586700	13790000	12455000	12152000	11427000	8480500	7834700	2474400	6318000	14680000	15829000	16017000	9112100	18195000	16279000			1929	1526	2141	58898;58899;58900;58901;58902;58903;58904;58905;58906;58907;58908;58909;58910;58911;58912;58913;58914;58915;58916;58917;58918;58919;58920;58921;58922;58923;58924;58925;58926;58927;58928;58929	36564;36565;36566;36567;36568;36569;36570	36564		9606	6	10920000	10346000	21151000	9908600	10933000	8258000	10971000	9492800	13179000	10985000	15457000	16670000	26667000	22247000	22710000	16041000	16018000	12371000	15183000	10974000	17339000	11427000	9065900	10722000	14368000	10382000	16269000	19406000	26754000	14252000	24953000	21385000
ATVLQQLGWMHHTVDLLGDK	YEQLLQTENLSAQVKATVLQQLGWMHHTVD	QLGWMHHTVDLLGDKATKESYAIQYLQKSL	K	A	T	D	K	A	1	0	0	2	0	2	0	2	2	0	4	1	1	0	0	0	2	1	0	2	0	0	20	0	2261.16	O15550	O15550	243	262	KDM6A	Lysine-specific demethylase 6A	yes	yes	3;4	3.7485e-05	92.492	By MS/MS	By matching	By MS/MS	By matching	By MS/MS	By MS/MS	By MS/MS	By MS/MS		By MS/MS		By MS/MS																					2	1	1	1	1	1	1	1		1		1																					161460000	24349000	16029000	16116000	12423000	19441000	14855000	15411000	19871000	0	9865800	0	13095000	0	0	0	0	0	0	0	0	0	0	0	0	0	0	0	0	0	0	0	0			1930	228	2142	58930;58931;58932;58933;58934;58935;58936;58937;58938;58939;58940	36571;36572;36573;36574;36575;36576;36577;36578	36574		9606	8	35082000	23631000	17359000	16791000	21918000	18263000	19017000	27802000	0	14712000	0	20096000	0	0	0	0	0	0	0	0	0	0	0	0	0	0	0	0	0	0	0	0
ATVLTTER	LVGMTPEIIQKLQDKATVLTTERKKRGKTV	IQKLQDKATVLTTERKKRGKTVPEELVKPE	K	A	T	E	R	K	1	1	0	0	0	0	1	0	0	0	1	0	0	0	0	0	3	0	0	1	0	0	8	0	889.487	Q9UMS4	Q9UMS4	180	187	PRPF19	Pre-mRNA-processing factor 19	yes	yes	2	0.01669	113.5	By MS/MS	By matching	By matching	By matching	By MS/MS	By matching	By matching	By matching	By matching	By matching	By matching	By matching	By matching	By matching	By matching	By matching	By MS/MS	By matching	By matching	By matching	By matching	By matching	By matching	By matching	By matching	By matching	By matching	By matching	By MS/MS	By matching	By matching	By matching	1	1	1	1	1	1	1	1	1	1	1	1	1	1	1	1	1	1	1	1	1	1	1	1	1	1	1	1	1	1	1	1	337900000	10131000	7342400	12344000	10962000	10773000	13156000	14609000	7750400	11688000	12447000	13680000	8791300	6412500	7171700	7326000	3661600	10917000	16489000	10099000	16541000	8375200	18791000	12674000	10557000	2013200	13215000	12542000	7058800	9933300	10908000	9154200	10387000			1931	3194	2143	58941;58942;58943;58944;58945;58946;58947;58948;58949;58950;58951;58952;58953;58954;58955;58956;58957;58958;58959;58960;58961;58962;58963;58964;58965;58966;58967;58968;58969;58970;58971;58972	36579;36580;36581;36582	36579		9606	4	14597000	10824000	13297000	14816000	12146000	16174000	18028000	10844000	16024000	18561000	16653000	13491000	9162500	10432000	10839000	6166800	13022000	21279000	11120000	14574000	11950000	18791000	13549000	14447000	11691000	21715000	13899000	8654000	16592000	17061000	12555000	13645000
ATVMAATAAER	______________________________	______________________________	M	A	T	E	R	A	5	1	0	0	0	0	1	0	0	0	0	0	1	0	0	0	2	0	0	1	0	0	11	0	1090.54	Q9GZN7	Q9GZN7	2	12	ROGDI	Protein rogdi homolog	yes	yes	2	0.0052763	71.379	By MS/MS	By MS/MS	By MS/MS	By MS/MS	By MS/MS	By MS/MS					By MS/MS					By MS/MS	By MS/MS	By MS/MS					By MS/MS	By MS/MS		By MS/MS	By MS/MS	By MS/MS				By MS/MS	1	1	1	1	1	1					1					1	1	1					1	1		1	1	1				1	168670000	8170300	8769500	13954000	11402000	10096000	10169000	0	0	0	0	9106200	0	0	0	0	10594000	10146000	9774600	0	0	0	0	15987000	9945700	0	8187900	10744000	10805000	0	0	0	10813000			1932	2761	2144	58973;58974;58975;58976;58977;58978;58979;58980;58981;58982;58983;58984;58985;58986;58987;58988	36583;36584;36585;36586;36587;36588;36589;36590;36591;36592;36593;36594;36595;36596;36597;36598	36590		9606	16	11771000	12928000	15031000	15412000	11382000	12502000	0	0	0	0	11085000	0	0	0	0	17843000	12102000	12614000	0	0	0	0	17091000	13611000	0	13454000	11906000	13247000	0	0	0	14205000
ATVMLYDDGNKR	______________________________	SSRATVMLYDDGNKRWLPAGTGPQAFSRVQ	R	A	T	K	R	W	1	1	1	2	0	0	0	1	0	0	1	1	1	0	0	0	1	0	1	1	0	0	12	1	1381.67	P50552	P50552	11	22	VASP	Vasodilator-stimulated phosphoprotein	yes	yes	3	0.002012	72.887	By matching	By matching	By matching	By matching	By matching	By matching	By matching		By matching		By matching	By matching	By matching	By MS/MS	By matching		By matching	By matching	By matching	By MS/MS	By matching		By matching	By matching		By matching		By matching	By matching	By matching	By matching		1	1	1	1	1	2	2		2		1	1	1	2	1		2	1	1	1	2		2	1		1		2	2	2	2		167560000	5927800	3493600	4670400	4650600	4371500	7516000	8280200	0	7668700	0	4205300	4448700	3448100	11588000	3973100	0	8277300	5100000	2925400	9648400	12634000	0	11317000	5223600	0	3677800	0	7583600	7683500	9960600	9287100	0			1933	1134	2145;2146	58989;58990;58991;58992;58993;58994;58995;58996;58997;58998;58999;59000;59001;59002;59003;59004;59005;59006;59007;59008;59009;59010;59011;59012;59013;59014;59015;59016;59017;59018;59019;59020;59021;59022;59023;59024	36599;36600	36599	1372	9606	2	8540600	5150300	5030700	6285800	4928300	9240200	10218000	0	10513000	0	5119100	6827100	4926900	16856000	5878500	0	9873700	6581400	3221100	8501100	18027000	0	12098000	7148800	0	6043500	0	9297300	12834000	15579000	12737000	0
ATVPLQSNVIEAAPDMK	ILVDLLTLAHLHVSRATVPLQSNVIEAAPD	VPLQSNVIEAAPDMKRESEKEWYFGNADKE	R	A	T	M	K	R	3	0	1	1	0	1	1	0	0	1	1	1	1	0	2	1	1	0	0	2	0	0	17	0	1782.92	O75165	O75165	953	969	DNAJC13	DnaJ homolog subfamily C member 13	yes	yes	2	4.6007e-05	119.39		By matching						By matching			By matching	By matching	By matching	By MS/MS	By matching	By matching	By matching	By MS/MS	By MS/MS	By matching	By matching	By matching	By matching	By MS/MS		By matching	By MS/MS	By matching	By matching	By matching	By matching	By MS/MS		1						1			1	1	1	2	1	1	1	1	1	1	1	1	1	1		1	1	1	1	1	1	1	252350000	0	4898000	0	0	0	0	0	4821700	0	0	7524900	4696000	6448000	6375300	7363300	11730000	7840600	8777400	22316000	26390000	3622300	7689800	18317000	16927000	0	6067700	20009000	18973000	5816300	5346000	13111000	17288000			1934	326	2147;2148	59025;59026;59027;59028;59029;59030;59031;59032;59033;59034;59035;59036;59037;59038;59039;59040;59041;59042;59043;59044;59045;59046;59047;59048	36601;36602;36603;36604;36605;36606	36601	338	9606	6	0	7220800	0	0	0	0	0	6746000	0	0	9160000	7206600	9213300	9273700	10894000	19756000	9352800	11327000	24572000	23252000	5168400	7689800	19581000	23166000	0	9970600	22175000	23260000	9715500	8361600	17981000	22710000
ATVQQLEGR	______________________________	______________________________	M	A	T	G	R	W	1	1	0	0	0	2	1	1	0	0	1	0	0	0	0	0	1	0	0	1	0	0	9	0	1000.53	Q01469	Q01469	2	10	FABP5	Fatty acid-binding protein, epidermal	yes	yes	2	0.00022211	162.97	By MS/MS	By MS/MS	By MS/MS	By MS/MS	By MS/MS	By MS/MS	By MS/MS	By MS/MS		By MS/MS	By MS/MS	By matching	By MS/MS	By MS/MS	By MS/MS	By matching	By MS/MS	By MS/MS	By MS/MS	By MS/MS	By MS/MS	By MS/MS	By matching	By MS/MS	By MS/MS	By MS/MS	By MS/MS	By MS/MS	By matching	By MS/MS	By MS/MS	By MS/MS	1	1	1	1	1	1	1	1		1	1	1	1	1	1	1	1	1	1	1	1	1	1	1	1	1	1	1	1	1	1	1	828170000	11776000	88772000	15570000	17831000	13595000	13703000	36123000	12065000	0	19539000	16414000	13947000	44659000	10523000	16833000	11454000	41868000	15102000	10346000	27626000	20042000	243250000	13387000	13710000	2363000	13927000	16691000	13997000	10923000	12780000	13986000	15376000			1935	1462	2149	59049;59050;59051;59052;59053;59054;59055;59056;59057;59058;59059;59060;59061;59062;59063;59064;59065;59066;59067;59068;59069;59070;59071;59072;59073;59074;59075;59076;59077;59078;59079	36607;36608;36609;36610;36611;36612;36613;36614;36615;36616;36617;36618;36619;36620;36621;36622;36623;36624;36625;36626;36627;36628;36629;36630;36631;36632;36633;36634	36631		9606	28	16966000	130870000	16771000	24100000	15326000	16847000	44578000	16880000	0	29136000	19980000	21403000	63811000	15307000	24905000	19290000	49942000	19489000	11392000	24341000	28597000	243250000	14311000	18762000	13722000	22886000	18498000	17160000	18245000	19988000	19181000	20199000
ATVQSVLLDSAGK	TIPVIQRAGGAVLTKATVQSVLLDSAGKAC	TKATVQSVLLDSAGKACGVSVKKGHELVNI	K	A	T	G	K	A	2	0	0	1	0	1	0	1	0	0	2	1	0	0	0	2	1	0	0	2	0	0	13	0	1287.7	Q6NUM9	Q6NUM9	318	330	RETSAT	All-trans-retinol 13,14-reductase	yes	yes	2	4.1438e-07	132.32	By matching	By MS/MS	By MS/MS	By MS/MS	By matching	By matching	By MS/MS	By MS/MS	By MS/MS	By MS/MS	By MS/MS	By MS/MS	By MS/MS	By MS/MS	By matching	By matching	By MS/MS	By MS/MS	By matching	By MS/MS	By MS/MS	By MS/MS	By MS/MS	By MS/MS	By MS/MS	By matching	By MS/MS	By MS/MS	By matching	By MS/MS	By MS/MS	By MS/MS	1	1	1	1	1	1	1	1	1	1	1	1	1	1	1	1	1	1	1	1	1	1	1	1	1	1	1	1	1	1	1	1	403620000	10552000	11286000	8182100	9867100	11046000	11057000	8362300	10758000	7575700	8122200	10524000	11074000	14167000	9541900	12321000	9506900	17384000	20429000	18118000	23281000	12824000	26122000	12704000	11673000	2947400	12509000	19207000	14335000	8740900	8235500	15951000	15219000			1936	1979	2150	59080;59081;59082;59083;59084;59085;59086;59087;59088;59089;59090;59091;59092;59093;59094;59095;59096;59097;59098;59099;59100;59101;59102;59103;59104;59105;59106;59107;59108;59109;59110;59111	36635;36636;36637;36638;36639;36640;36641;36642;36643;36644;36645;36646;36647;36648;36649;36650;36651;36652;36653;36654;36655;36656;36657;36658	36646		9606	23	15203000	16639000	8813200	13336000	12452000	13593000	10320000	15051000	10386000	12112000	12811000	16995000	20242000	13880000	18230000	16011000	20736000	26363000	19950000	20513000	18298000	26122000	13581000	15975000	17115000	20555000	21285000	17575000	14601000	12881000	21876000	19992000
ATVSAPFGK	ELVYTDSEARDVFEKATVSAPFGKFQGKTV	RDVFEKATVSAPFGKFQGKTVTIWEIINSE	K	A	T	G	K	F	2	0	0	0	0	0	0	1	0	0	0	1	0	1	1	1	1	0	0	1	0	0	9	0	876.471	Q15149	Q15149	3045	3053	PLEC	Plectin	yes	yes	2	0.021155	83.206	By MS/MS	By matching	By MS/MS	By MS/MS	By MS/MS		By MS/MS	By MS/MS	By matching	By MS/MS	By MS/MS	By MS/MS	By MS/MS	By MS/MS	By MS/MS	By MS/MS	By MS/MS	By MS/MS	By MS/MS	By MS/MS	By matching	By MS/MS	By MS/MS	By MS/MS	By MS/MS	By MS/MS	By MS/MS	By MS/MS	By matching	By matching	By MS/MS	By MS/MS	1	1	1	1	1		1	1	1	1	1	1	1	1	1	1	1	1	1	1	1	1	1	1	1	1	1	1	1	1	1	1	861680000	26644000	19775000	30036000	24870000	28065000	0	25542000	24484000	25684000	21291000	33282000	22511000	24300000	33408000	31117000	26429000	28314000	28155000	32093000	43667000	21437000	39113000	39192000	30893000	6694900	26633000	30597000	30527000	24457000	24728000	28512000	29235000			1937	1748	2151	59112;59113;59114;59115;59116;59117;59118;59119;59120;59121;59122;59123;59124;59125;59126;59127;59128;59129;59130;59131;59132;59133;59134;59135;59136;59137;59138;59139;59140;59141;59142	36659;36660;36661;36662;36663;36664;36665;36666;36667;36668;36669;36670;36671;36672;36673;36674;36675;36676;36677;36678;36679;36680;36681;36682;36683;36684	36659		9606	26	38387000	29153000	32353000	33614000	31639000	0	31520000	34255000	35211000	31749000	40514000	34546000	34721000	48596000	46039000	44511000	33774000	36333000	35337000	38474000	30587000	39113000	41897000	42278000	38877000	43764000	33908000	37425000	40853000	38676000	39103000	38404000
ATVTATTK	______________________________	______________________________	M	A	T	T	K	V	2	0	0	0	0	0	0	0	0	0	0	1	0	0	0	0	4	0	0	1	0	0	8	0	791.439	Q9Y230	Q9Y230	2	9	RUVBL2	RuvB-like 2	yes	yes	1	0.004637	123.69	By matching	By MS/MS	By MS/MS	By MS/MS	By MS/MS	By MS/MS	By matching	By matching	By matching	By matching	By matching	By MS/MS		By matching	By MS/MS	By MS/MS	By MS/MS	By matching		By matching	By MS/MS		By matching			By MS/MS	By matching	By MS/MS		By MS/MS	By MS/MS	By MS/MS	1	1	1	1	1	1	1	1	1	1	1	1		1	1	1	1	1		1	1		1			1	1	1		1	1	1	29845000	773050	749860	1544400	1105600	1029100	1373200	1296300	983960	1199500	1038300	1223400	695060	0	1215600	1693200	590200	1071000	1384900	0	1597900	1026900	0	1927700	0	0	855870	1294300	1016100	0	1083500	1011800	1064700			1938	3223	2152	59143;59144;59145;59146;59147;59148;59149;59150;59151;59152;59153;59154;59155;59156;59157;59158;59159;59160;59161;59162;59163;59164;59165;59166;59167;59168	36685;36686;36687;36688;36689;36690;36691;36692;36693;36694;36695;36696;36697;36698;36699	36692		9606	2	1113800	1105500	1663600	1494300	1160200	1688100	1599700	1376600	1644500	1548400	1489200	1066700	0	1768200	2505200	994000	1277500	1787200	0	1407900	1465200	0	2060700	0	0	1406400	1434400	1245700	0	1694700	1387600	1398700
ATVVVEATEPEPSGSIANPAASTSPSLSHR	______________________________	IANPAASTSPSLSHRFLDSKFYLLVVVGEI	M	A	T	H	R	F	5	1	1	0	0	0	3	1	1	1	1	0	0	0	4	6	3	0	0	3	0	0	30	0	2961.47	P46821	P46821	2	31	MAP1B	Microtubule-associated protein 1B;MAP1B heavy chain;MAP1 light chain LC1	yes	yes	3	3.3477e-19	131.2		By matching		By matching		By matching		By matching			By matching			By matching			By matching		By matching	By matching	By matching		By MS/MS			By matching	By matching	By matching		By matching	By matching			1		1		1		1			1			1			1		1	1	1		1			1	1	1		1	1		129210000	0	5379500	0	8000100	0	5706200	0	5298000	0	0	3946000	0	0	6329500	0	0	5357000	0	8023900	15499000	13981000	0	11852000	0	0	8639100	8801500	6729200	0	7358900	8307900	0			1939	1056	2153	59169;59170;59171;59172;59173;59174;59175;59176;59177;59178;59179;59180;59181;59182;59183;59184	36700	36700		9606	1	0	7930500	0	10813000	0	7015200	0	7412400	0	0	4803400	0	0	9207100	0	0	6390100	0	8835000	13656000	19949000	0	12670000	0	0	14196000	9754000	8249900	0	11510000	11394000	0
ATYDGNHDTFR	ACSYATVYLIYLKFKATYDGNHDTFRVEFL	LKFKATYDGNHDTFRVEFLVVPVGGLSFLV	K	A	T	F	R	V	1	1	1	2	0	0	0	1	1	0	0	0	0	1	0	0	2	0	1	0	0	0	11	0	1295.55	P24390;P33947	P33947	84	94	KDELR1;KDELR2	ER lumen protein-retaining receptor 1;ER lumen protein-retaining receptor 2	no	no	2;3	1.3475e-06	174.41	By MS/MS	By MS/MS	By MS/MS	By MS/MS	By MS/MS	By MS/MS	By MS/MS	By MS/MS	By MS/MS	By MS/MS	By MS/MS	By MS/MS	By MS/MS	By MS/MS	By MS/MS	By MS/MS	By MS/MS	By MS/MS	By MS/MS	By MS/MS	By MS/MS	By MS/MS	By MS/MS	By MS/MS	By MS/MS	By MS/MS	By MS/MS	By MS/MS	By MS/MS	By MS/MS	By MS/MS	By MS/MS	2	2	2	2	2	2	2	2	2	2	2	2	2	2	2	2	2	2	2	2	2	2	2	2	2	2	2	2	2	2	2	2	960100000	22270000	17198000	40058000	23209000	36599000	27127000	36283000	28950000	28106000	24897000	34528000	22946000	32486000	31674000	31180000	28562000	30512000	31609000	40540000	45992000	25315000	42020000	47350000	26302000	4341100	18080000	35423000	34545000	23380000	22974000	32099000	33545000			1940	930;817	2154	59185;59186;59187;59188;59189;59190;59191;59192;59193;59194;59195;59196;59197;59198;59199;59200;59201;59202;59203;59204;59205;59206;59207;59208;59209;59210;59211;59212;59213;59214;59215;59216;59217;59218;59219;59220;59221;59222;59223;59224;59225;59226;59227;59228;59229;59230;59231;59232;59233;59234;59235;59236;59237;59238;59239;59240;59241;59242;59243;59244;59245;59246;59247;59248	36701;36702;36703;36704;36705;36706;36707;36708;36709;36710;36711;36712;36713;36714;36715;36716;36717;36718;36719;36720;36721;36722;36723;36724;36725;36726;36727;36728;36729;36730;36731;36732;36733;36734;36735;36736;36737;36738;36739;36740;36741;36742;36743;36744;36745;36746;36747;36748;36749;36750;36751;36752;36753;36754;36755;36756;36757;36758;36759;36760;36761;36762;36763	36705		9606	62	32086000	25354000	43149000	31370000	41261000	33350000	44775000	40504000	38531000	37127000	42030000	35214000	46418000	46074000	46132000	48104000	36397000	40791000	44637000	40523000	36121000	42020000	50618000	35995000	25209000	29710000	39256000	42351000	39053000	35933000	44022000	44066000
ATYLPQLTTEK	LINTLIRKHGTEEQKATYLPQLTTEKVGSF	EEQKATYLPQLTTEKVGSFCLSEAGAGSDS	K	A	T	E	K	V	1	0	0	0	0	1	1	0	0	0	2	1	0	0	1	0	3	0	1	0	0	0	11	0	1263.67	P45954	P45954	160	170	ACADSB	Short/branched chain specific acyl-CoA dehydrogenase, mitochondrial	yes	yes	2	0.00042102	110.76	By matching		By matching		By matching	By matching	By MS/MS	By matching	By MS/MS		By matching	By matching		By matching	By MS/MS			By MS/MS	By matching			By matching	By MS/MS	By MS/MS	By matching	By matching	By MS/MS	By MS/MS	By MS/MS		By MS/MS	By MS/MS	1		1		1	1	1	1	1		1	1		1	1			1	1			1	1	1	1	1	1	1	1		1	1	69457000	2438600	0	3613200	0	2168900	3184100	0	3974000	2226900	0	2251600	2748000	0	3121900	4986900	0	0	4112900	3672100	0	0	3821100	3603700	3017300	783520	2633700	3611000	3633000	2222500	0	3153400	4478600			1941	1038	2155	59249;59250;59251;59252;59253;59254;59255;59256;59257;59258;59259;59260;59261;59262;59263;59264;59265;59266;59267;59268;59269;59270;59271	36764;36765;36766;36767;36768;36769;36770;36771;36772;36773;36774	36769		9606	10	3513500	0	3891900	0	2445200	3914500	0	5560000	3052900	0	2740800	4217200	0	4541300	7378400	0	0	5307600	4043200	0	0	3821100	3852400	4129300	4549800	4327700	4001800	4454000	3712500	0	4324900	5883200
ATYQNLDIYLLDDPLSAVDAHVGK	INLSGGQKQRISLARATYQNLDIYLLDDPL	LLDDPLSAVDAHVGKHIFNKVLGPNGLLKG	R	A	T	G	K	H	3	0	1	4	0	1	0	1	1	1	4	1	0	0	1	1	1	0	2	2	0	0	24	0	2630.32	Q92887	Q92887	774	797	ABCC2	Canalicular multispecific organic anion transporter 1	yes	yes	3	0.086666	17.907									By matching			By matching											By matching			By MS/MS	By matching														1			1											1			1	1						49204000	0	0	0	0	0	0	0	0	4946800	0	0	13409000	0	0	0	0	0	0	0	0	0	0	14672000	0	0	6407800	9769000	0	0	0	0	0			1942	2378	2156	59272;59273;59274;59275;59276	36775	36775		9606	1	0	0	0	0	0	0	0	0	6781800	0	0	20578000	0	0	0	0	0	0	0	0	0	0	15685000	0	0	10529000	10826000	0	0	0	0	0
ATYVNSQATGER	VKPKITHSPDSVKSKATYVNSQATGERRLA	KSKATYVNSQATGERRLANKIEHELSRCSF	K	A	T	E	R	R	2	1	1	0	0	1	1	1	0	0	0	0	0	0	0	1	2	0	1	1	0	0	12	0	1295.61	Q15652	Q15652	660	671	JMJD1C	Probable JmjC domain-containing histone demethylation protein 2C	yes	yes	2	5.3781e-08	166.19	By MS/MS	By MS/MS	By MS/MS	By MS/MS	By MS/MS	By MS/MS	By MS/MS	By MS/MS	By MS/MS	By MS/MS	By MS/MS	By MS/MS	By matching	By matching				By matching	By matching	By matching	By matching	By matching	By matching	By matching		By matching	By matching		By matching	By matching		By matching	1	1	1	1	1	1	1	1	1	1	1	1	1	1				1	1	1	1	1	1	1		1	1		1	1		1	53788000	3095000	2596400	4234000	4260400	3514400	5505600	3877100	2199700	3788000	3260300	4046300	2922600	783020	784410	0	0	0	717290	487810	1145700	579120	839070	1296400	755120	0	659830	816240	0	268510	771150	0	584740			1943	1793	2157	59277;59278;59279;59280;59281;59282;59283;59284;59285;59286;59287;59288;59289;59290;59291;59292;59293;59294;59295;59296;59297;59298;59299;59300;59301;59302	36776;36777;36778;36779;36780;36781;36782;36783;36784;36785;36786;36787	36785		9606	12	4459100	3827700	4560700	5758300	3962100	6768600	4784500	3077600	5193200	4861800	4925600	4485100	1118800	1141000	0	0	0	925640	537110	1009500	826320	839070	1385900	1033400	0	1084200	904580	0	448520	1206100	0	768140
AVAAAAAAAVTPAAIAAATTTLAQEEPVAAPEPK	KDKKHKKHKKHKKEKAVAAAAAAAVTPAAI	TTLAQEEPVAAPEPKKETESEAEDNLDDLE	K	A	V	P	K	K	16	0	0	0	0	1	3	0	0	1	1	1	0	0	4	0	4	0	0	3	0	0	34	0	3113.66	Q8IYB3	Q8IYB3	836	869	SRRM1	Serine/arginine repetitive matrix protein 1	yes	yes	3;4	6.9305e-37	173.92	By MS/MS	By MS/MS	By MS/MS	By MS/MS	By MS/MS	By matching	By MS/MS	By MS/MS	By MS/MS	By MS/MS	By MS/MS	By MS/MS	By MS/MS	By MS/MS	By MS/MS	By MS/MS	By MS/MS	By MS/MS	By MS/MS	By MS/MS	By MS/MS	By MS/MS	By MS/MS	By MS/MS	By MS/MS	By MS/MS	By MS/MS	By MS/MS	By MS/MS	By MS/MS	By matching	By MS/MS	2	1	1	1	1	1	1	1	2	1	1	1	1	1	2	1	1	1	1	1	1	1	2	1	2	2	2	1	1	1	1	2	1880700000	57605000	73344000	44355000	44658000	51396000	31303000	34342000	37570000	59881000	66944000	28659000	52691000	36344000	30505000	153400000	32247000	59730000	39103000	40362000	98234000	37403000	47425000	182510000	67848000	11078000	121860000	85091000	41629000	20345000	41245000	36061000	115490000			1944	2164	2158	59303;59304;59305;59306;59307;59308;59309;59310;59311;59312;59313;59314;59315;59316;59317;59318;59319;59320;59321;59322;59323;59324;59325;59326;59327;59328;59329;59330;59331;59332;59333;59334;59335;59336;59337;59338;59339;59340;59341;59342	36788;36789;36790;36791;36792;36793;36794;36795;36796;36797;36798;36799;36800;36801;36802;36803;36804;36805;36806;36807;36808;36809;36810;36811;36812;36813;36814;36815;36816;36817;36818;36819;36820	36805		9606	31	82995000	108120000	47777000	60360000	57942000	38484000	42379000	52564000	82094000	99828000	34886000	80860000	51930000	44374000	226970000	54309000	71249000	50461000	44441000	86553000	53368000	47425000	195110000	92853000	64327000	200240000	94299000	51037000	33984000	64511000	49457000	151710000
AVAAAAAASAAASGGPSAAPSGENEAESR	______________________________	GPSAAPSGENEAESRQGPDSERGGEAARLN	K	A	V	S	R	Q	13	1	1	0	0	0	3	3	0	0	0	0	0	0	2	5	0	0	0	1	0	0	29	0	2498.16	O15164	O15164	8	36	TRIM24	Transcription intermediary factor 1-alpha	yes	yes	3	2.6091e-19	139.73	By matching	By matching	By matching	By MS/MS	By MS/MS	By matching	By matching	By MS/MS	By matching	By matching	By MS/MS	By matching																					1	1	1	1	1	1	1	1	1	1	1	1																					85012000	4757200	6860200	9775200	8672000	10244000	5773900	6591100	10453000	5134000	3906000	6668600	6176200	0	0	0	0	0	0	0	0	0	0	0	0	0	0	0	0	0	0	0	0			1945	197	2159	59343;59344;59345;59346;59347;59348;59349;59350;59351;59352;59353;59354	36821;36822;36823;36824	36823		9606	4	6854000	10113000	10529000	11721000	11549000	7098500	8133800	14625000	7038400	5824700	8117600	9478200	0	0	0	0	0	0	0	0	0	0	0	0	0	0	0	0	0	0	0	0
AVADLALIPDVDIDSDGVFK	______________________________	ALIPDVDIDSDGVFKYVLIRVHSAPRSGAP	M	A	V	F	K	Y	3	0	0	5	0	0	0	1	0	2	2	1	0	1	1	1	0	0	0	3	0	0	20	0	2072.07	Q9NRX4	Q9NRX4	2	21	PHPT1	14 kDa phosphohistidine phosphatase	yes	yes	3	0.00044809	71.742	By matching	By matching	By matching	By MS/MS	By matching	By MS/MS		By matching	By matching		By matching	By matching	By matching	By matching	By matching		By matching	By matching		By MS/MS	By matching	By matching		By matching						By matching	By matching	By MS/MS	1	1	1	1	1	1		1	1		1	1	1	1	1		1	1		1	1	1		1						1	1	1	61886000	1763800	3241400	3734000	6457600	2443300	5216200	0	1641500	3099000	0	2887500	3866200	1451700	1523500	1512800	0	2355500	1614000	0	2310600	3208700	4068400	0	2063600	0	0	0	0	0	3115400	1612900	2698900			1946	2946	2160	59355;59356;59357;59358;59359;59360;59361;59362;59363;59364;59365;59366;59367;59368;59369;59370;59371;59372;59373;59374;59375;59376	36825;36826;36827;36828	36828		9606	3	2541200	4778500	4022100	8728000	2754500	6412700	0	2296700	4248500	0	3515000	5933100	2074200	2216200	2238300	0	2809700	2082800	0	2035900	4578300	4068400	0	2824200	0	0	0	0	0	4872800	2212000	3545400
AVAEMQFGELLAAVR	QANQKSVLVSVSEVKAVAEMQFGELLAAVR	AVAEMQFGELLAAVRKAQANVMLFLEEKEQ	K	A	V	V	R	K	4	1	0	0	0	1	2	1	0	0	2	0	1	1	0	0	0	0	0	2	0	0	15	0	1603.84	O95361	O95361	213	227	TRIM16	Tripartite motif-containing protein 16	yes	yes	2	0.0092613	58.676																									By MS/MS																																1								0	0	0	0	0	0	0	0	0	0	0	0	0	0	0	0	0	0	0	0	0	0	0	0	0	0	0	0	0	0	0	0	0			1947	442	2161	59377	36829	36829	441	9606	1	0	0	0	0	0	0	0	0	0	0	0	0	0	0	0	0	0	0	0	0	0	0	0	0	0	0	0	0	0	0	0	0
AVAENQPFLIEAMTYR	DVFAVYNATKEARRRAVAENQPFLIEAMTY	VAENQPFLIEAMTYRIGHHSTSDDSSAYRS	R	A	V	Y	R	I	3	1	1	0	0	1	2	0	0	1	1	0	1	1	1	0	1	0	1	1	0	0	16	0	1851.92	P12694	P12694	317	332	BCKDHA	2-oxoisovalerate dehydrogenase subunit alpha, mitochondrial	yes	yes	2	8.9857e-07	136.93	By matching						By matching						By matching	By matching				By MS/MS		By MS/MS			By matching						By matching				1						1						1	1				1		1			1						1				28470000	2535800	0	0	0	0	0	2775400	0	0	0	0	0	3798400	3028300	0	0	0	2604000	0	6269100	0	0	4539400	0	0	0	0	0	2919600	0	0	0			1948	671	2162;2163	59378;59379;59380;59381;59382;59383;59384;59385	36830;36831	36831	754	9606	2	3653600	0	0	0	0	0	3425000	0	0	0	0	0	5427300	4405000	0	0	0	3360400	0	5523700	0	0	4852700	0	0	0	0	0	4876800	0	0	0
AVAEQIPLLVQGVR	KASAGPQPLLVQSCKAVAEQIPLLVQGVRG	KAVAEQIPLLVQGVRGSQAQPDSPSAQLAL	K	A	V	V	R	G	2	1	0	0	0	2	1	1	0	1	2	0	0	0	1	0	0	0	0	3	0	0	14	0	1491.88	Q9Y490	Q9Y490	958	971	TLN1	Talin-1	yes	yes	2	0.04728	50.194		By matching						By matching				By matching	By matching	By MS/MS		By matching				By matching		By MS/MS	By matching					By matching	By matching	By matching		By MS/MS		1						1				1	1	1		1				1		1	1					1	1	1		1	35628000	0	2605600	0	0	0	0	0	2106700	0	0	0	2678500	2275900	2563000	0	1781200	0	0	0	4708300	0	3164300	2971200	0	0	0	0	2747700	3251700	2581500	0	2192600			1949	3297	2164	59386;59387;59388;59389;59390;59391;59392;59393;59394;59395;59396;59397;59398	36832;36833;36834	36834		9606	0	0	3841300	0	0	0	0	0	2947500	0	0	0	4110500	3251900	3728200	0	2999800	0	0	0	4148400	0	3164300	3176200	0	0	0	0	3368600	5431600	4037800	0	2880300
AVAEQVLHSQSR	LYRKLVAKDGSCLFRAVAEQVLHSQSRHVE	LFRAVAEQVLHSQSRHVEVRMACIHYLREN	R	A	V	S	R	H	2	1	0	0	0	2	1	0	1	0	1	0	0	0	0	2	0	0	0	2	0	0	12	0	1323.69	Q01804	Q01804	49	60	OTUD4	OTU domain-containing protein 4	yes	yes	2	0.015128	70.977	By matching		By matching		By matching		By matching		By matching	By matching	By matching			By matching		By matching		By matching		By matching	By MS/MS	By matching	By matching			By matching	By matching	By matching			By matching	By matching	1		1		1		1		1	1	1			1		1		1		1	1	1	1			1	1	1			1	1	11326000	431420	0	583840	0	536800	0	273160	0	640530	338110	479600	0	0	434980	0	415120	0	493400	0	1087500	676280	967350	767910	0	0	859560	817740	573020	0	0	470460	478730			1950	1468	2165	59399;59400;59401;59402;59403;59404;59405;59406;59407;59408;59409;59410;59411;59412;59413;59414;59415;59416;59417	36835	36835		9606	1	621580	0	628880	0	605170	0	337100	0	878140	504190	583810	0	0	632740	0	699140	0	636720	0	958220	964940	967350	820910	0	0	1412400	906230	702510	0	0	645230	628870
AVAFFLESIAMHDIIAAEK	ALQVLGTEAQSSLLKAVAFFLESIAMHDII	FLESIAMHDIIAAEKCFGTGAAGNRTSPQE	K	A	V	E	K	C	5	0	0	1	0	0	2	0	1	3	1	1	1	2	0	1	0	0	0	1	0	0	19	0	2075.08	P78527	P78527	1293	1311	PRKDC	DNA-dependent protein kinase catalytic subunit	yes	yes	3	8.7171e-06	113.14	By matching	By matching	By MS/MS	By matching	By matching	By MS/MS	By matching	By MS/MS	By MS/MS	By matching	By MS/MS	By MS/MS	By MS/MS	By MS/MS	By matching	By MS/MS	By MS/MS	By MS/MS	By matching	By matching	By matching	By MS/MS	By MS/MS	By MS/MS	By matching	By matching	By matching	By MS/MS	By matching	By matching	By matching	By matching	1	1	2	2	2	2	1	2	2	2	1	2	2	2	2	1	2	2	2	2	2	2	1	2	2	1	2	2	2	1	2	1	595100000	16217000	12239000	26565000	13567000	26331000	23768000	10738000	28036000	15513000	18118000	8491000	11717000	20383000	24360000	21432000	16719000	20831000	15651000	46636000	20557000	14461000	31587000	10788000	22779000	6003200	1827500	15763000	36816000	19722000	4247900	24250000	8983800			1951	1409	2166;2167	59418;59419;59420;59421;59422;59423;59424;59425;59426;59427;59428;59429;59430;59431;59432;59433;59434;59435;59436;59437;59438;59439;59440;59441;59442;59443;59444;59445;59446;59447;59448;59449;59450;59451;59452;59453;59454;59455;59456;59457;59458;59459;59460;59461;59462;59463;59464;59465;59466;59467;59468;59469;59470;59471;59472	36836;36837;36838;36839;36840;36841;36842;36843;36844;36845;36846;36847;36848;36849;36850;36851;36852;36853;36854	36849	1692	9606	18	23365000	18043000	28614000	18337000	29685000	29221000	13251000	39225000	21268000	27018000	10336000	17980000	29124000	35435000	31710000	28158000	24848000	20197000	51350000	18113000	20633000	31587000	11533000	31174000	34860000	3002900	17469000	45136000	32944000	6644000	33258000	11801000
AVAFQNPQTHVIENLHAAAYR	RWEVADLQPQLKIDKAVAFQNPQTHVIENL	PQTHVIENLHAAAYRNALANPLYCPDYRIG	K	A	V	Y	R	N	5	1	2	0	0	2	1	0	2	1	1	0	0	1	1	0	1	0	1	2	0	0	21	0	2349.2	P22695	P22695	163	183	UQCRC2	Cytochrome b-c1 complex subunit 2, mitochondrial	yes	yes	3;4	3.3752e-19	181.4	By MS/MS	By MS/MS	By MS/MS	By MS/MS	By MS/MS	By MS/MS	By MS/MS	By MS/MS	By MS/MS	By MS/MS	By MS/MS	By MS/MS	By MS/MS	By MS/MS	By MS/MS	By MS/MS	By MS/MS	By MS/MS	By MS/MS	By MS/MS	By MS/MS	By MS/MS	By MS/MS	By MS/MS	By MS/MS	By MS/MS	By MS/MS	By MS/MS	By MS/MS	By MS/MS	By MS/MS	By MS/MS	2	2	2	2	2	2	2	2	2	2	2	2	2	2	2	2	2	2	2	2	2	2	2	2	2	2	2	2	2	2	2	2	4522500000	106590000	107990000	132070000	105850000	140190000	121670000	108360000	124340000	101040000	109780000	160850000	94969000	113040000	166860000	186140000	114800000	170900000	181430000	198650000	266940000	106370000	208630000	220470000	125030000	35333000	109780000	167320000	173210000	121140000	99846000	175080000	167830000			1952	801	2168	59473;59474;59475;59476;59477;59478;59479;59480;59481;59482;59483;59484;59485;59486;59487;59488;59489;59490;59491;59492;59493;59494;59495;59496;59497;59498;59499;59500;59501;59502;59503;59504;59505;59506;59507;59508;59509;59510;59511;59512;59513;59514;59515;59516;59517;59518;59519;59520;59521;59522;59523;59524;59525;59526;59527;59528;59529;59530;59531;59532;59533;59534;59535;59536	36855;36856;36857;36858;36859;36860;36861;36862;36863;36864;36865;36866;36867;36868;36869;36870;36871;36872;36873;36874;36875;36876;36877;36878;36879;36880;36881;36882;36883;36884;36885;36886;36887;36888;36889;36890;36891;36892;36893;36894;36895;36896;36897;36898;36899;36900;36901;36902;36903;36904;36905;36906;36907;36908;36909;36910;36911;36912;36913;36914;36915;36916;36917;36918;36919;36920;36921;36922;36923;36924;36925;36926;36927;36928	36891		9606	72	153570000	159200000	142260000	143070000	158050000	149580000	133730000	173960000	138520000	163700000	195800000	145740000	161520000	242720000	275400000	193340000	203860000	234130000	218720000	235200000	151770000	208630000	235680000	171100000	205180000	180390000	185430000	212350000	202360000	156170000	240110000	220460000
AVAGWEEVLR	LLSHDSGSDHLAFVRAVAGWEEVLRWQDRS	LAFVRAVAGWEEVLRWQDRSSRENYLEENL	R	A	V	L	R	W	2	1	0	0	0	0	2	1	0	0	1	0	0	0	0	0	0	1	0	2	0	0	10	0	1128.59	Q7L2E3	Q7L2E3	942	951	DHX30	Putative ATP-dependent RNA helicase DHX30	yes	yes	2	0.014278	80.165																															By MS/MS																																1		0	0	0	0	0	0	0	0	0	0	0	0	0	0	0	0	0	0	0	0	0	0	0	0	0	0	0	0	0	0	0	0	0			1953	2049	2169	59537	36929	36929		9606	1	0	0	0	0	0	0	0	0	0	0	0	0	0	0	0	0	0	0	0	0	0	0	0	0	0	0	0	0	0	0	0	0
AVAHHTTAAFIR	LMYGPPGCGKTMLAKAVAHHTTAAFIRVVG	LAKAVAHHTTAAFIRVVGSEFVQKYLGEGP	K	A	V	I	R	V	4	1	0	0	0	0	0	0	2	1	0	0	0	1	0	0	2	0	0	1	0	0	12	0	1293.69	P43686	P43686	218	229	PSMC4	26S protease regulatory subunit 6B	yes	yes	3	0.023836	45.257	By matching	By matching	By matching			By matching	By matching	By matching	By matching		By matching	By matching		By matching	By matching	By matching	By matching	By matching		By matching	By matching	By matching	By MS/MS	By matching	By matching		By matching	By matching	By matching	By matching	By MS/MS	By MS/MS	1	1	1			1	1	1	1		1	1		1	1	1	1	1		1	1	1	1	1	1		1	1	1	1	1	1	28909000	942580	862540	1372600	0	0	1232400	769810	931620	911680	0	1037900	1040700	0	1362000	844990	976690	1312100	918890	0	1510500	1374700	2421400	1677600	1260200	221750	0	1649400	654140	723360	1641600	0	1257900			1954	1035	2170	59538;59539;59540;59541;59542;59543;59544;59545;59546;59547;59548;59549;59550;59551;59552;59553;59554;59555;59556;59557;59558;59559;59560;59561;59562;59563	36930;36931;36932	36930		9606	2	1358000	1271600	1478500	0	0	1515100	949990	1303400	1249900	0	1263400	1597100	0	1981300	1250200	1644900	1565100	1185800	0	1330900	1961500	2421400	1793400	1724600	1287700	0	1827900	801960	1208300	2567600	0	1652400
AVALYFEDK	EINLKADSEVAQAGKAVALYFEDKLTEIYS	VAQAGKAVALYFEDKLTEIYSDRTFAPLPE	K	A	V	D	K	L	2	0	0	1	0	0	1	0	0	0	1	1	0	1	0	0	0	0	1	1	0	0	9	0	1054.53	Q9UPN9	Q9UPN9	1068	1076	TRIM33	E3 ubiquitin-protein ligase TRIM33	yes	yes	2	0.022465	81.548	By matching	By matching	By matching	By matching	By matching	By MS/MS		By matching	By matching	By matching	By matching	By matching																					1	1	1	1	1	1		1	1	1	1	1																					66607000	5702400	2470100	5877200	7303300	7045600	11258000	0	3788100	8106000	4638500	5293100	5124600	0	0	0	0	0	0	0	0	0	0	0	0	0	0	0	0	0	0	0	0			1955	3209	2171	59564;59565;59566;59567;59568;59569;59570;59571;59572;59573;59574	36933	36933		9606	1	8215800	3641500	6330600	9871100	7943000	13841000	0	5300000	11113000	6917000	6443300	7864300	0	0	0	0	0	0	0	0	0	0	0	0	0	0	0	0	0	0	0	0
AVANQTSATFLR	ILYGPPGTGKTLLAKAVANQTSATFLRVVG	LAKAVANQTSATFLRVVGSELIQKYLGDGP	K	A	V	L	R	V	3	1	1	0	0	1	0	0	0	0	1	0	0	1	0	1	2	0	0	1	0	0	12	0	1277.67	P62191	P62191	238	249	PSMC1	26S protease regulatory subunit 4	yes	yes	2	3.4582e-08	180.8		By MS/MS	By MS/MS	By MS/MS	By MS/MS		By matching	By matching	By MS/MS	By MS/MS	By MS/MS	By MS/MS		By MS/MS		By MS/MS		By MS/MS		By MS/MS	By MS/MS		By MS/MS	By MS/MS	By matching			By MS/MS	By matching	By MS/MS	By MS/MS			1	1	1	1		1	1	1	1	1	1		1		1		1		1	1		1	1	1			1	1	1	1		135870000	0	7160300	8612700	7106400	0	0	6206500	5675400	8749200	0	11304000	8010200	0	0	0	5987800	0	7864400	0	9309600	7909900	0	7361800	7475700	2375800	0	0	0	4968900	7382700	12410000	0			1956	1316	2172	59575;59576;59577;59578;59579;59580;59581;59582;59583;59584;59585;59586;59587;59588;59589;59590;59591;59592;59593;59594;59595;59596	36934;36935;36936;36937;36938;36939;36940;36941;36942;36943;36944;36945;36946;36947;36948;36949;36950;36951	36941		9606	17	0	10556000	9277100	9605000	0	0	7659100	7940400	11995000	0	13760000	12293000	0	0	0	10084000	0	10149000	0	8202600	11286000	0	7869900	10231000	13796000	0	0	0	8300000	11547000	17020000	0
AVANSSPVNPVVFFDVSIGGQEVGR	______________________________	VVFFDVSIGGQEVGRMKIELFADVVPKTAE	M	A	V	G	R	M	2	1	2	1	0	1	1	3	0	1	0	0	0	2	2	3	0	0	0	6	0	0	25	0	2544.3	O43447	O43447	2	26	PPIH	Peptidyl-prolyl cis-trans isomerase H	yes	yes	3	2.0773e-17	157.3	By MS/MS	By MS/MS	By MS/MS	By matching		By MS/MS	By MS/MS	By MS/MS	By MS/MS	By MS/MS	By MS/MS	By MS/MS		By matching	By MS/MS		By matching	By MS/MS	By MS/MS	By MS/MS	By MS/MS	By MS/MS	By MS/MS	By MS/MS	By MS/MS		By MS/MS	By MS/MS	By matching		By MS/MS		1	1	1	1		1	1	1	1	1	1	1		1	1		1	1	1	1	1	1	1	1	1		1	1	1		1		237930000	9440300	8675300	11843000	8132600	0	10399000	8292400	6403500	6497700	6302100	7187200	8421300	0	4216800	5170100	0	12022000	8526600	10586000	8368900	6753300	23528000	11575000	11100000	2662800	0	17620000	12232000	4205300	0	7770500	0			1957	248	2173	59597;59598;59599;59600;59601;59602;59603;59604;59605;59606;59607;59608;59609;59610;59611;59612;59613;59614;59615;59616;59617;59618;59619;59620;59621;59622	36952;36953;36954;36955;36956;36957;36958;36959;36960;36961;36962;36963;36964;36965;36966;36967;36968;36969;36970;36971;36972;36973	36963		9606	22	13601000	12789000	12757000	10992000	0	12785000	10233000	8959100	8908000	9397800	8748900	12924000	0	6133900	7649500	0	14340000	11003000	11656000	7373700	9635900	23528000	12374000	15191000	15463000	0	19527000	14997000	7024500	0	10657000	0
AVANYDSVEEGEK	AADKVVEEIRRRGGKAVANYDSVEEGEKVV	GKAVANYDSVEEGEKVVKTALDAFGRIDVV	K	A	V	E	K	V	2	0	1	1	0	0	3	1	0	0	0	1	0	0	0	1	0	0	1	2	0	0	13	0	1409.63	P51659	P51659	69	81	HSD17B4	Peroxisomal multifunctional enzyme type 2;(3R)-hydroxyacyl-CoA dehydrogenase;Enoyl-CoA hydratase 2	yes	yes	2	9.6732e-09	180.07	By MS/MS	By MS/MS	By MS/MS	By MS/MS	By MS/MS	By MS/MS	By MS/MS	By MS/MS	By MS/MS	By MS/MS	By MS/MS	By MS/MS	By MS/MS	By MS/MS	By MS/MS	By MS/MS	By MS/MS	By MS/MS	By MS/MS	By MS/MS	By MS/MS	By MS/MS	By MS/MS	By MS/MS	By MS/MS	By MS/MS	By MS/MS	By MS/MS	By MS/MS	By MS/MS	By MS/MS	By MS/MS	1	1	1	1	1	1	1	1	1	1	1	1	1	1	1	1	1	1	1	1	1	1	1	1	1	1	1	1	1	1	1	1	528910000	11225000	7768100	21450000	13406000	16079000	11232000	15220000	15161000	15960000	11857000	20113000	14309000	16488000	19904000	28921000	11199000	24554000	19062000	17170000	20981000	9936100	21015000	22366000	14384000	3612100	12220000	22126000	22809000	14040000	12839000	20266000	21239000			1958	1162	2174	59623;59624;59625;59626;59627;59628;59629;59630;59631;59632;59633;59634;59635;59636;59637;59638;59639;59640;59641;59642;59643;59644;59645;59646;59647;59648;59649;59650;59651;59652;59653;59654	36974;36975;36976;36977;36978;36979;36980;36981;36982;36983;36984;36985;36986;36987;36988;36989;36990;36991;36992;36993;36994;36995;36996;36997;36998;36999;37000;37001;37002;37003;37004;37005	36983		9606	32	16172000	11452000	23105000	18120000	18127000	13809000	18782000	21211000	21880000	17682000	24483000	21960000	23559000	28953000	42790000	18860000	29289000	24599000	18906000	18486000	14177000	21015000	23909000	19686000	20975000	20081000	24520000	27963000	23453000	20082000	27794000	27900000
AVAQALEVIPR	EKSKAMTGVEQWPYRAVAQALEVIPRTLIQ	WPYRAVAQALEVIPRTLIQNCGASTIRLLT	R	A	V	P	R	T	3	1	0	0	0	1	1	0	0	1	1	0	0	0	1	0	0	0	0	2	0	0	11	0	1165.68	P49368	P49368	439	449	CCT3	T-complex protein 1 subunit gamma	yes	yes	2	8.6703e-06	151.44	By MS/MS	By MS/MS	By MS/MS	By MS/MS	By MS/MS	By MS/MS	By MS/MS	By MS/MS	By MS/MS	By MS/MS	By MS/MS	By MS/MS	By MS/MS	By MS/MS	By MS/MS	By MS/MS	By MS/MS	By MS/MS	By MS/MS	By MS/MS	By MS/MS	By MS/MS	By MS/MS	By MS/MS	By MS/MS	By MS/MS	By MS/MS	By MS/MS	By MS/MS	By MS/MS	By MS/MS	By MS/MS	1	1	1	1	1	1	1	1	1	1	1	1	1	1	1	1	1	1	1	1	1	1	1	1	1	1	1	1	1	1	1	1	436560000	14442000	12912000	19548000	21881000	21123000	18228000	17570000	12952000	14902000	11231000	15323000	17482000	7621900	14003000	8063500	12957000	10374000	8742000	12194000	18943000	14276000	16748000	13151000	13388000	2757800	8571700	16706000	12323000	10277000	13153000	13031000	11683000			1959	1091	2175	59655;59656;59657;59658;59659;59660;59661;59662;59663;59664;59665;59666;59667;59668;59669;59670;59671;59672;59673;59674;59675;59676;59677;59678;59679;59680;59681;59682;59683;59684;59685;59686	37006;37007;37008;37009;37010;37011;37012;37013;37014;37015;37016;37017;37018;37019;37020;37021;37022;37023;37024;37025;37026;37027;37028;37029;37030;37031;37032;37033;37034;37035;37036;37037	37007		9606	32	20807000	19035000	21056000	29574000	23813000	22409000	21682000	18121000	20430000	16748000	18652000	26829000	10891000	20369000	11930000	21821000	12374000	11281000	13426000	16690000	20370000	16748000	14059000	18323000	16014000	14085000	18514000	15107000	17166000	20572000	17872000	15348000
AVASDFYLR	______________________________	______________________________	M	A	V	L	R	Y	2	1	0	1	0	0	0	0	0	0	1	0	0	1	0	1	0	0	1	1	0	0	9	0	1040.53	Q96A72	Q96A72	2	10	MAGOHB	Protein mago nashi homolog 2	yes	yes	2	5.0654e-09	183.9	By matching	By MS/MS	By MS/MS	By MS/MS	By MS/MS	By MS/MS	By MS/MS	By MS/MS	By MS/MS	By MS/MS	By MS/MS	By MS/MS	By matching	By MS/MS	By MS/MS	By MS/MS	By MS/MS	By MS/MS	By MS/MS	By MS/MS	By MS/MS	By MS/MS	By MS/MS	By MS/MS	By MS/MS	By MS/MS	By MS/MS	By MS/MS	By MS/MS	By MS/MS	By MS/MS	By MS/MS	1	1	1	1	1	1	1	1	1	1	1	1	1	1	1	1	1	1	1	1	1	1	1	1	1	1	1	1	1	1	1	1	307800000	7642600	10565000	8523900	7483600	8473300	8007900	12255000	9277600	7075200	7908800	16266000	9850900	5265200	0	8728400	8004200	13249000	8767700	14190000	17911000	6823600	13265000	10365000	8552500	3261500	6727700	16793000	12300000	9034200	8743200	11587000	10903000			1960	2415	2176	59687;59688;59689;59690;59691;59692;59693;59694;59695;59696;59697;59698;59699;59700;59701;59702;59703;59704;59705;59706;59707;59708;59709;59710;59711;59712;59713;59714;59715;59716;59717;59718	37038;37039;37040;37041;37042;37043;37044;37045;37046;37047;37048;37049;37050;37051;37052;37053;37054;37055;37056;37057;37058;37059;37060;37061;37062;37063;37064;37065;37066;37067	37061		9606	30	11011000	15576000	9181400	10115000	9552600	9844800	15123000	12980000	9699700	11794000	19800000	15117000	7523200	0	12914000	13480000	15804000	11314000	15624000	15781000	9736100	13265000	11080000	11704000	18939000	11055000	18610000	15080000	15091000	13675000	15891000	14323000
AVATVGPISVAIDAGHESFLFYK	TGFVDIPKQEKALMKAVATVGPISVAIDAG	SVAIDAGHESFLFYKEGIYFEPDCSSEDMD	K	A	V	Y	K	E	4	0	0	1	0	0	1	2	1	2	1	1	0	2	1	2	1	0	1	3	0	0	23	0	2391.25	P07711	P07711	238	260	CTSL	Cathepsin L1;Cathepsin L1 heavy chain;Cathepsin L1 light chain	yes	yes	3	3.1695e-07	103.27	By matching	By matching	By matching		By MS/MS	By matching	By matching	By MS/MS		By MS/MS	By matching	By matching	By matching	By MS/MS	By MS/MS	By MS/MS	By MS/MS	By MS/MS	By MS/MS	By MS/MS	By matching	By matching		By MS/MS	By MS/MS		By MS/MS	By MS/MS	By matching	By matching	By matching	By matching	1	1	1		1	1	1	1		1	1	1	1	1	1	1	1	1	1	1	1	1		1	1		1	1	1	1	1	1	329210000	7068200	9890800	15919000	0	12190000	7551300	7095100	15343000	0	10248000	13516000	6900900	14022000	10642000	12136000	13426000	14515000	14144000	24850000	22288000	2035600	15230000	0	14243000	3066400	0	7769500	12517000	6469300	8881800	14311000	12940000			1961	579	2177	59719;59720;59721;59722;59723;59724;59725;59726;59727;59728;59729;59730;59731;59732;59733;59734;59735;59736;59737;59738;59739;59740;59741;59742;59743;59744;59745;59746	37068;37069;37070;37071;37072;37073;37074;37075;37076;37077;37078;37079;37080;37081	37072		9606	12	10184000	14581000	17147000	0	13742000	9283500	8755800	21467000	0	15282000	16453000	10590000	20035000	15480000	17957000	22612000	17314000	18253000	27362000	19638000	2904500	15230000	0	19492000	17806000	0	8610300	15345000	10806000	13892000	19627000	16998000
AVATWHANTER	EYHRSVAGKIQKLSKAVATWHANTEREQKK	KLSKAVATWHANTEREQKKETERIEKERMR	K	A	V	E	R	E	3	1	1	0	0	0	1	0	1	0	0	0	0	0	0	0	2	1	0	1	0	0	11	0	1254.61	P51531	P51531	479	489	SMARCA2	Probable global transcription activator SNF2L2	yes	yes	2;3	7.883e-06	145.72	By MS/MS	By MS/MS	By MS/MS	By MS/MS	By MS/MS	By MS/MS	By MS/MS	By MS/MS	By MS/MS	By MS/MS	By MS/MS	By MS/MS		By matching	By MS/MS	By MS/MS	By matching	By matching		By matching	By matching	By matching	By MS/MS	By matching		By matching	By matching	By matching		By matching			2	2	2	2	2	2	2	2	2	2	2	1		2	1	2	1	1		2	1	1	2	2		1	1	1		1			479420000	34097000	23408000	45924000	42801000	39154000	37236000	42986000	32586000	28345000	29418000	38172000	5493200	0	11691000	3242300	12007000	1712000	1997100	0	15774000	1256100	1877300	13592000	11439000	0	1515400	1595900	1622000	0	479060	0	0			1962	1152	2178	59747;59748;59749;59750;59751;59752;59753;59754;59755;59756;59757;59758;59759;59760;59761;59762;59763;59764;59765;59766;59767;59768;59769;59770;59771;59772;59773;59774;59775;59776;59777;59778;59779;59780;59781;59782;59783;59784;59785;59786;59787;59788	37082;37083;37084;37085;37086;37087;37088;37089;37090;37091;37092;37093;37094;37095;37096;37097;37098;37099;37100;37101;37102;37103;37104;37105	37096		9606	24	49126000	34508000	49467000	57850000	44141000	45778000	53047000	45590000	38860000	43868000	46467000	8430000	0	17006000	4797200	20222000	2042200	2577200	0	13899000	1792200	1877300	14530000	15654000	0	2490100	1768600	1988500	0	749290	0	0
AVAVAMAGALIGSEPGPAEELAK	______________________________	ALIGSEPGPAEELAKLEYLSLVSKVCTELD	M	A	V	A	K	L	7	0	0	0	0	0	3	3	0	1	2	1	1	0	2	1	0	0	0	2	0	0	23	0	2151.12	Q14562	Q14562	2	24	DHX8	ATP-dependent RNA helicase DHX8	yes	yes	3	2.7248e-05	79.568	By matching			By matching							By matching		By matching	By matching	By matching			By matching		By MS/MS		By matching	By matching		By matching			By matching				By matching	1			1							1		1	1	1			1		1		1	1		1			1				1	24531000	1551900	0	0	2215100	0	0	0	0	0	0	1818100	0	1638400	1342300	1070000	0	0	1421100	0	3191900	0	2814700	2388500	0	514900	0	0	2551800	0	0	0	2011900			1963	1690	2179	59789;59790;59791;59792;59793;59794;59795;59796;59797;59798;59799;59800;59801	37106	37106		9606	1	2235900	0	0	2993900	0	0	0	0	0	0	2213200	0	2341100	1952500	1583100	0	0	1833900	0	2812400	0	2814700	2553300	0	2990000	0	0	3128400	0	0	0	2642900
AVAVDLGNR	TQLQVRALWSSAGSRAVAVDLGNRKLEISS	SSAGSRAVAVDLGNRKLEISSGKLARFADG	R	A	V	N	R	K	2	1	1	1	0	0	0	1	0	0	1	0	0	0	0	0	0	0	0	2	0	0	9	0	913.498	Q8TCS8	Q8TCS8	46	54	PNPT1	Polyribonucleotide nucleotidyltransferase 1, mitochondrial	yes	yes	2	0.016141	89.55								By matching					By matching		By matching			By matching		By matching		By matching	By MS/MS		By matching			By matching	By matching			By MS/MS								1					1		1			1		1		1	1		1			1	1			1	52137000	0	0	0	0	0	0	0	2899800	0	0	0	0	3735800	0	5742600	0	0	5998000	0	6434900	0	5954100	6089700	0	1158200	0	0	4750600	3717500	0	0	5656000			1964	2291	2180	59802;59803;59804;59805;59806;59807;59808;59809;59810;59811;59812	37107;37108	37108		9606	2	0	0	0	0	0	0	0	4057100	0	0	0	0	5338000	0	8496500	0	0	7740200	0	5669800	0	5954100	6510000	0	6725600	0	0	5824200	6209700	0	0	7429900
AVAVDSTGTYMATSGLDHQLK	KEPLAKILCHRGGVRAVAVDSTGTYMATSG	TGTYMATSGLDHQLKIFDLRGTYQPLSTRT	R	A	V	L	K	I	3	0	0	2	0	1	0	2	1	0	2	1	1	0	0	2	3	0	1	2	0	0	21	0	2164.05	O15213	O15213	364	384	WDR46	WD repeat-containing protein 46	yes	yes	3	5.2504e-05	82.609		By MS/MS		By MS/MS		By matching		By MS/MS	By matching	By matching		By matching	By matching	By matching		By matching			By MS/MS	By MS/MS	By matching		By matching	By matching			By MS/MS	By matching		By matching	By matching	By MS/MS		1		1		1		1	1	1		1	1	1		1			1	1	1		1	1			1	1		1	1	1	187720000	0	6634300	0	9964400	0	4832800	0	10036000	4813700	8338000	0	9468600	6628400	9608300	0	8484200	0	0	13150000	17696000	4607100	0	7737200	13612000	0	0	9529500	15180000	0	6916300	9356100	11126000			1965	200	2181	59813;59814;59815;59816;59817;59818;59819;59820;59821;59822;59823;59824;59825;59826;59827;59828;59829;59830;59831;59832	37109;37110;37111;37112;37113;37114;37115	37114		9606	7	0	9780400	0	13468000	0	5941400	0	14042000	6599300	12434000	0	14531000	9471100	13976000	0	14289000	0	0	14479000	15591000	6573600	0	8271200	18629000	0	0	10561000	18610000	0	10818000	12832000	14615000
AVAVGRPSNEELR	______________________________	______________________________	M	A	V	L	R	N	2	2	1	0	0	0	2	1	0	0	1	0	0	0	1	1	0	0	0	2	0	0	13	1	1396.74	Q9NVA2	Q9NVA2	2	14	2023-09-11	Septin-11	yes	yes	2	0.0060331	85.533				By matching													By matching		By matching	By matching	By matching	By matching	By matching	By matching		By matching				By matching		By MS/MS				1													1		1	1	1	1	1	1		1				1		1	40881000	0	0	0	2669200	0	0	0	0	0	0	0	0	0	0	0	0	3392900	0	3909800	6797000	4033200	2548500	4074100	4974700	0	3022900	0	0	0	2125600	0	3333000			1966	2971	2182	59833;59834;59835;59836;59837;59838;59839;59840;59841;59842;59843	37116	37116		9606	1	0	0	0	3607600	0	0	0	0	0	0	0	0	0	0	0	0	4047200	0	4305000	5988700	5754700	2548500	4355300	6808100	0	4967200	0	0	0	3324600	0	4378400
AVAVVVDPIQSVK	VDINTQQSFEALSERAVAVVVDPIQSVKGK	ERAVAVVVDPIQSVKGKVVIDAFRLINANM	R	A	V	V	K	G	2	0	0	1	0	1	0	0	0	1	0	1	0	0	1	1	0	0	0	5	0	0	13	0	1323.78	O00487	O00487	140	152	PSMD14	26S proteasome non-ATPase regulatory subunit 14	yes	yes	2	0.00087593	93.058	By matching	By matching	By matching	By matching	By MS/MS	By matching	By MS/MS	By MS/MS	By matching	By matching	By matching	By matching	By matching	By matching	By matching	By matching	By MS/MS	By matching	By matching	By matching	By matching	By matching	By MS/MS	By matching	By matching	By matching	By matching	By matching	By matching	By matching	By matching	By MS/MS	1	1	1	1	1	1	1	1	1	1	1	1	1	1	1	1	1	1	1	1	1	1	1	1	1	1	1	1	1	1	1	1	197420000	5537400	5616000	6628200	6264000	5819800	6586300	8096200	4944600	5819000	4590900	7053300	4316000	8285200	5303800	6502500	6128800	8768300	5294600	7503000	8495300	5208300	10011000	6623600	6066200	1151900	4363200	7611500	7095300	4437100	6800800	4256700	6240200			1967	127	2183	59844;59845;59846;59847;59848;59849;59850;59851;59852;59853;59854;59855;59856;59857;59858;59859;59860;59861;59862;59863;59864;59865;59866;59867;59868;59869;59870;59871;59872;59873;59874;59875	37117;37118;37119;37120;37121;37122	37119		9606	6	7978100	8279100	7139500	8466400	6561100	8097200	9991100	6918000	7977600	6846100	8585900	6623500	11838000	7715000	9620900	10322000	10459000	6832500	8261400	7485200	7431400	10011000	7080700	8301900	6689000	7169600	8435200	8698800	7411700	10637000	5838000	8197400
AVDEAADALLK	AQWRTVEGALKERRKAVDEAADALLKAKEE	ERRKAVDEAADALLKAKEELEKMKSVIENA	K	A	V	L	K	A	4	0	0	2	0	0	1	0	0	0	2	1	0	0	0	0	0	0	0	1	0	0	11	0	1114.59	Q16891	Q16891	287	297	IMMT	MICOS complex subunit MIC60	yes	yes	2	0.00075143	107.15	By MS/MS	By matching	By MS/MS	By matching	By matching	By matching	By MS/MS	By matching	By matching	By MS/MS	By MS/MS	By MS/MS	By MS/MS	By MS/MS	By MS/MS	By MS/MS	By matching	By MS/MS	By matching	By MS/MS	By MS/MS	By MS/MS	By MS/MS	By MS/MS	By MS/MS	By MS/MS	By MS/MS	By MS/MS	By MS/MS	By MS/MS	By MS/MS	By MS/MS	1	1	1	1	1	1	1	1	1	1	1	1	1	1	1	1	1	1	1	1	1	1	1	1	1	1	1	1	1	1	1	1	1038000000	24103000	21769000	32178000	24491000	32230000	24037000	32623000	34247000	25592000	21258000	33825000	30588000	30184000	25786000	39447000	27299000	33751000	37363000	50387000	51463000	19089000	35203000	41197000	29802000	6014400	29189000	50596000	53597000	35086000	27177000	40370000	38075000			1968	1843	2184	59876;59877;59878;59879;59880;59881;59882;59883;59884;59885;59886;59887;59888;59889;59890;59891;59892;59893;59894;59895;59896;59897;59898;59899;59900;59901;59902;59903;59904;59905;59906;59907	37123;37124;37125;37126;37127;37128;37129;37130;37131;37132;37133;37134;37135;37136;37137;37138;37139;37140;37141;37142;37143;37144;37145;37146	37123		9606	24	34727000	32093000	34660000	33102000	36335000	29551000	40258000	47915000	35086000	31700000	41175000	46941000	43129000	37509000	58365000	45977000	40260000	48216000	55480000	45344000	27237000	35203000	44040000	40785000	34925000	47963000	56071000	65709000	58607000	42507000	55367000	50017000
AVDEAVILLQEIGVLDQR	AVEFLSKAVDSPNIKAVDEAVILLQEIGVL	EAVILLQEIGVLDQREYLTTLGQRLAHIST	K	A	V	Q	R	E	2	1	0	2	0	2	2	1	0	2	3	0	0	0	0	0	0	0	0	3	0	0	18	0	1980.09	Q7L2E3	Q7L2E3	847	864	DHX30	Putative ATP-dependent RNA helicase DHX30	yes	yes	2;3	1.2907e-07	116.84	By matching	By matching	By matching	By matching	By matching	By MS/MS	By MS/MS	By MS/MS	By matching	By matching	By MS/MS	By matching	By matching	By MS/MS	By MS/MS	By matching	By MS/MS	By matching	By MS/MS	By MS/MS	By MS/MS	By MS/MS	By matching	By MS/MS	By MS/MS		By MS/MS	By MS/MS	By MS/MS		By MS/MS	By MS/MS	2	1	1	1	2	1	1	2	1	2	2	1	2	2	1	1	2	2	1	2	1	2	2	2	2		2	2	2		2	1	378810000	9780300	7781900	2885800	7604700	17501000	9702100	24151000	13671000	11275000	10448000	10839000	12852000	12749000	11173000	12737000	10986000	14362000	15681000	10913000	19864000	6202900	19600000	15536000	9831300	430600	0	16919000	17230000	9492600	0	24669000	11941000			1969	2049	2185	59908;59909;59910;59911;59912;59913;59914;59915;59916;59917;59918;59919;59920;59921;59922;59923;59924;59925;59926;59927;59928;59929;59930;59931;59932;59933;59934;59935;59936;59937;59938;59939;59940;59941;59942;59943;59944;59945;59946;59947;59948;59949;59950;59951;59952;59953;59954;59955	37147;37148;37149;37150;37151;37152;37153;37154;37155;37156;37157;37158;37159;37160;37161;37162;37163;37164;37165	37165		9606	16	14091000	11472000	3108500	10279000	19730000	11928000	29803000	19128000	15457000	15580000	13194000	19724000	18216000	16253000	18845000	18502000	17131000	20235000	12016000	17502000	8850500	19600000	16608000	13455000	2500500	0	18750000	21123000	15856000	0	33832000	15686000
AVDFAER	FRAHVKHRKGAARLRAVDFAERHGYIKGIV	RKGAARLRAVDFAERHGYIKGIVKDIIHDP	R	A	V	E	R	H	2	1	0	1	0	0	1	0	0	0	0	0	0	1	0	0	0	0	0	1	0	0	7	0	806.392	P62917	P62917	31	37	RPL8	60S ribosomal protein L8	yes	yes	2	0.051838	101.69														By MS/MS																																1																			36693000	0	0	0	0	0	0	0	0	0	0	0	0	0	36693000	0	0	0	0	0	0	0	0	0	0	0	0	0	0	0	0	0	0			1970	1362	2186	59956	37166	37166		9606	1	0	0	0	0	0	0	0	0	0	0	0	0	0	53374000	0	0	0	0	0	0	0	0	0	0	0	0	0	0	0	0	0	0
AVDHEETPVR	RAGWWKGMKQFLPAKAVDHEETPVRYSSSE	FLPAKAVDHEETPVRYSSSEVNHLSPREVT	K	A	V	V	R	Y	1	1	0	1	0	0	2	0	1	0	0	0	0	0	1	0	1	0	0	2	0	0	10	0	1151.56	Q96PD2	Q96PD2	587	596	DCBLD2	Discoidin, CUB and LCCL domain-containing protein 2	yes	yes	2;3	0.031521	67.993			By matching	By matching		By matching	By MS/MS	By matching		By matching		By MS/MS			By matching			By matching	By MS/MS				By matching	By matching		By matching	By MS/MS	By MS/MS		By matching	By MS/MS	By matching			1	1		1	1	1		1		1			1			1	2				1	1		1	1	1		1	1	1	33365000	0	0	1757600	1853600	0	2188800	2117700	1256200	0	1859200	0	1122600	0	0	1924800	0	0	2692200	2252100	0	0	0	3105100	1415000	0	1220200	1651200	1523500	0	1968000	1944300	1512600			1971	2546	2187	59957;59958;59959;59960;59961;59962;59963;59964;59965;59966;59967;59968;59969;59970;59971;59972;59973;59974;59975	37167;37168;37169;37170;37171;37172	37172		9606	6	0	0	1893200	2505300	0	2690900	2613400	1757500	0	2772400	0	1722800	0	0	2847900	0	0	3474200	2479700	0	0	0	3319400	1936400	0	2005000	1829900	1867700	0	3078100	2666500	1987100
AVDHINSTIAPALISSGLSVVEQEK	RDGDKQRYLGKGVLKAVDHINSTIAPALIS	PALISSGLSVVEQEKLDNLMLELDGTENKS	K	A	V	E	K	L	3	0	1	1	0	1	2	1	1	3	2	1	0	0	1	4	1	0	0	3	0	0	25	0	2577.36	P09104	P09104	65	89	ENO2	Gamma-enolase	yes	yes	3	1.9892e-17	156.89	By matching		By MS/MS	By MS/MS	By matching	By MS/MS		By matching		By matching	By matching	By MS/MS	By matching	By matching	By matching	By matching		By MS/MS	By MS/MS	By MS/MS	By MS/MS			By matching		By matching	By matching	By matching		By matching		By matching	1		1	1	1	1		1		1	1	1	1	1	1	1		1	1	1	1			1		1	1	1		1		1	211600000	6224100	0	15160000	12778000	13987000	12313000	0	6028200	0	7766100	6255400	9969000	6850400	6009500	3151600	6187100	0	9709700	9526200	11592000	11128000	0	0	7537500	0	9135600	16589000	5172500	0	8657600	0	9869800			1972	609	2188	59976;59977;59978;59979;59980;59981;59982;59983;59984;59985;59986;59987;59988;59989;59990;59991;59992;59993;59994;59995;59996;59997;59998	37173;37174;37175;37176;37177;37178;37179;37180	37176		9606	7	8967500	0	16329000	17270000	15769000	15138000	0	8434100	0	11581000	7614700	15299000	9788200	8741600	4663000	10420000	0	12530000	10489000	10214000	15877000	0	0	10315000	0	15012000	18385000	6341400	0	13541000	0	12965000
AVDIPHMDIEALK	SVCVLGDQQHCDEAKAVDIPHMDIEALKKL	AKAVDIPHMDIEALKKLNKNKKLVKKLAKK	K	A	V	L	K	K	2	0	0	2	0	0	1	0	1	2	1	1	1	0	1	0	0	0	0	1	0	0	13	0	1450.75	P62906	P62906	79	91	RPL10A	60S ribosomal protein L10a	yes	yes	3	0.0026332	62.891	By MS/MS	By MS/MS	By MS/MS	By MS/MS	By MS/MS	By MS/MS	By MS/MS	By MS/MS	By MS/MS	By MS/MS	By matching	By MS/MS	By MS/MS	By MS/MS	By MS/MS	By MS/MS	By MS/MS	By MS/MS	By MS/MS	By MS/MS	By MS/MS	By MS/MS	By MS/MS	By MS/MS	By MS/MS	By MS/MS	By MS/MS	By MS/MS	By MS/MS	By MS/MS	By MS/MS	By MS/MS	1	1	1	1	1	1	1	1	1	1	1	1	1	1	1	1	1	1	1	1	1	1	1	1	1	1	1	1	1	1	1	1	326580000	6483300	9368400	10060000	14382000	9329200	10723000	7590300	6486200	5076200	5591500	12329000	11049000	5210800	8938000	8994600	6485000	8150500	9627100	18300000	20146000	6571900	13516000	15374000	14389000	1823600	6170000	13548000	18292000	5762600	8761200	12763000	15289000			1973	1359	2189	59999;60000;60001;60002;60003;60004;60005;60006;60007;60008;60009;60010;60011;60012;60013;60014;60015;60016;60017;60018;60019;60020;60021;60022;60023;60024;60025;60026;60027;60028;60029;60030	37181;37182;37183;37184;37185;37186;37187;37188;37189;37190;37191;37192;37193;37194;37195;37196;37197;37198;37199;37200;37201;37202;37203;37204;37205;37206;37207;37208;37209;37210;37211	37187		9606	31	9340900	13811000	10836000	19438000	10518000	13183000	9366800	9074800	6959300	8338200	15009000	16957000	7445500	13001000	13308000	10922000	9722400	12424000	20150000	17751000	9377100	13516000	16435000	19692000	10590000	10139000	15015000	22425000	9625800	13703000	17504000	20085000
AVDIPHMDIEALKK	SVCVLGDQQHCDEAKAVDIPHMDIEALKKL	KAVDIPHMDIEALKKLNKNKKLVKKLAKKY	K	A	V	K	K	L	2	0	0	2	0	0	1	0	1	2	1	2	1	0	1	0	0	0	0	1	0	0	14	1	1578.84	P62906	P62906	79	92	RPL10A	60S ribosomal protein L10a	yes	yes	4	0.0041538	60.196	By MS/MS	By MS/MS	By MS/MS	By MS/MS	By MS/MS	By MS/MS	By MS/MS	By MS/MS	By matching	By MS/MS	By MS/MS	By MS/MS	By MS/MS	By MS/MS	By MS/MS	By MS/MS	By MS/MS	By MS/MS	By MS/MS	By MS/MS	By MS/MS	By MS/MS	By MS/MS	By MS/MS	By MS/MS	By MS/MS	By MS/MS	By MS/MS	By MS/MS	By MS/MS	By MS/MS	By MS/MS	1	2	1	2	2	1	2	2	2	2	2	2	2	1	1	2	1	1	2	2	2	2	1	2	2	2	2	2	2	1	2	2	703950000	13772000	23023000	16729000	27937000	22068000	13556000	28181000	25132000	17182000	17857000	25339000	15088000	14712000	19151000	8538800	13936000	22859000	17660000	31765000	41467000	23774000	29965000	22524000	23942000	6639500	20958000	35781000	30798000	24272000	11721000	32167000	25456000			1974	1359	2190;2191	60031;60032;60033;60034;60035;60036;60037;60038;60039;60040;60041;60042;60043;60044;60045;60046;60047;60048;60049;60050;60051;60052;60053;60054;60055;60056;60057;60058;60059;60060;60061;60062;60063;60064;60065;60066;60067;60068;60069;60070;60071;60072;60073;60074;60075;60076;60077;60078;60079;60080;60081;60082;60083;60084;60085	37212;37213;37214;37215;37216;37217;37218;37219;37220;37221;37222;37223;37224;37225;37226;37227;37228;37229;37230;37231;37232;37233;37234;37235;37236;37237;37238;37239;37240;37241;37242;37243;37244	37242	1646	9606	33	19842000	33941000	18019000	37760000	24879000	16666000	34777000	35163000	23556000	26629000	30845000	23154000	21021000	27858000	12634000	23471000	27267000	22789000	34975000	36536000	33922000	29965000	24079000	32766000	38555000	34439000	39653000	37758000	40544000	18333000	44116000	33439000
AVDLVEEESGAPGEEQR	NRYHMPKETRGQPARAVDLVEEESGAPGEE	DLVEEESGAPGEEQRRWEEARLGAASLKFG	R	A	V	Q	R	R	2	1	0	1	0	1	5	2	0	0	1	0	0	0	1	1	0	0	0	2	0	0	17	0	1813.83	O60231	O60231	311	327	DHX16	Putative pre-mRNA-splicing factor ATP-dependent RNA helicase DHX16	yes	yes	2	2.8166e-11	134.99																	By MS/MS																																1																0	0	0	0	0	0	0	0	0	0	0	0	0	0	0	0	0	0	0	0	0	0	0	0	0	0	0	0	0	0	0	0	0			1975	279	2192	60086	37245	37245		9606	1	0	0	0	0	0	0	0	0	0	0	0	0	0	0	0	0	0	0	0	0	0	0	0	0	0	0	0	0	0	0	0	0
AVDPEDDFQR	IGGSEAPAPQNKDQKAVDPEDDFQREMSFY	NKDQKAVDPEDDFQREMSFYRQAQAAVLAV	K	A	V	Q	R	E	1	1	0	3	0	1	1	0	0	0	0	0	0	1	1	0	0	0	0	1	0	0	10	0	1190.52	Q99848	Q99848	95	104	EBNA1BP2	Probable rRNA-processing protein EBP2	yes	yes	2	0.00020441	164.53	By MS/MS	By MS/MS	By MS/MS	By MS/MS	By MS/MS	By MS/MS	By MS/MS	By MS/MS	By MS/MS	By MS/MS	By MS/MS	By MS/MS	By MS/MS	By MS/MS	By MS/MS	By MS/MS	By MS/MS	By MS/MS	By MS/MS	By MS/MS	By MS/MS	By MS/MS	By MS/MS	By MS/MS	By MS/MS	By MS/MS	By MS/MS	By MS/MS	By MS/MS	By MS/MS	By MS/MS	By MS/MS	1	1	1	1	1	1	1	1	1	1	1	1	1	1	1	1	1	1	1	1	1	1	1	1	1	1	1	1	1	1	1	1	828480000	18589000	17300000	36884000	22641000	34101000	19338000	26772000	20557000	24732000	16877000	23525000	19979000	30408000	34950000	41288000	18368000	34363000	27935000	37806000	41154000	20354000	30539000	28562000	23342000	5730600	19331000	33030000	31495000	20529000	18063000	22555000	27383000			1976	2624	2193	60087;60088;60089;60090;60091;60092;60093;60094;60095;60096;60097;60098;60099;60100;60101;60102;60103;60104;60105;60106;60107;60108;60109;60110;60111;60112;60113;60114;60115;60116;60117;60118	37246;37247;37248;37249;37250;37251;37252;37253;37254;37255;37256;37257;37258;37259;37260;37261;37262;37263;37264;37265;37266;37267;37268;37269;37270;37271;37272;37273;37274;37275;37276;37277	37254		9606	31	26783000	25505000	39729000	30602000	38444000	23775000	33038000	28761000	33906000	25167000	28637000	30660000	43449000	50839000	61088000	30935000	40990000	36050000	41627000	36260000	29041000	30539000	30533000	31945000	33277000	31765000	36604000	38612000	34292000	28253000	30934000	35971000
AVDSAMELLFLDTFK	______________________________	AVDSAMELLFLDTFKHPSAEQSSHIDVVRF	M	A	V	F	K	H	2	0	0	2	0	0	1	0	0	0	3	1	1	2	0	1	1	0	0	1	0	0	15	0	1698.85	Q69YN4	Q69YN4	2	16	KIAA1429	Protein virilizer homolog	yes	yes	2	5.6716e-08	131.17	By matching	By MS/MS	By MS/MS	By MS/MS	By MS/MS	By MS/MS	By matching	By MS/MS	By MS/MS	By matching	By MS/MS	By matching		By MS/MS					By MS/MS	By matching	By matching		By MS/MS	By MS/MS	By MS/MS	By matching	By MS/MS	By MS/MS	By MS/MS	By matching	By MS/MS	By matching	1	1	1	1	1	1	1	1	1	1	1	1		1					1	1	1		1	1	1	1	1	1	1	1	1	1	70662000	2549700	2452900	4146000	3108700	3566500	2703800	2516800	2955600	2087900	1792400	3021000	3356500	0	0	0	0	0	0	5977600	3660400	2088100	0	3572900	1823000	748120	1525300	2459100	4389900	2015300	2057600	2940800	3146400			1977	1961	2194	60119;60120;60121;60122;60123;60124;60125;60126;60127;60128;60129;60130;60131;60132;60133;60134;60135;60136;60137;60138;60139;60140;60141;60142;60143;60144	37278;37279;37280;37281;37282;37283;37284;37285;37286;37287;37288;37289;37290;37291;37292;37293;37294	37292		9606	14	3673600	3616100	4465800	4201700	4020800	3324100	3105900	4135200	2862500	2672900	3677400	5150900	0	0	0	0	0	0	6581800	3225200	2979400	0	3819500	2494800	4344300	2506400	2725200	5382000	3366300	3218300	4033200	4133300
AVDSLVPIGR	IPRISVREPMQTGIKAVDSLVPIGRGQREL	QTGIKAVDSLVPIGRGQRELIIGDRQTGKT	K	A	V	G	R	G	1	1	0	1	0	0	0	1	0	1	1	0	0	0	1	1	0	0	0	2	0	0	10	0	1025.59	P25705	P25705	195	204	ATP5A1	ATP synthase subunit alpha, mitochondrial	yes	yes	2	0.00013247	146.81	By MS/MS	By MS/MS	By MS/MS	By MS/MS	By MS/MS	By MS/MS	By MS/MS	By MS/MS	By MS/MS	By MS/MS	By MS/MS	By MS/MS	By MS/MS	By MS/MS	By MS/MS	By MS/MS	By MS/MS	By MS/MS	By MS/MS	By MS/MS	By MS/MS	By MS/MS	By MS/MS	By MS/MS	By MS/MS	By MS/MS	By MS/MS	By MS/MS	By MS/MS	By MS/MS	By MS/MS	By MS/MS	1	1	1	1	1	1	1	1	1	1	1	1	1	1	1	1	1	1	1	1	1	1	1	1	1	1	1	1	1	1	1	1	10172000000	271910000	228090000	385690000	243920000	321710000	268610000	323000000	342850000	300590000	210860000	319120000	289120000	305110000	301250000	407670000	296530000	309380000	334970000	481250000	420120000	230850000	461810000	317220000	270260000	72055000	328190000	426800000	397670000	329420000	246740000	323340000	405850000			1978	830	2195	60145;60146;60147;60148;60149;60150;60151;60152;60153;60154;60155;60156;60157;60158;60159;60160;60161;60162;60163;60164;60165;60166;60167;60168;60169;60170;60171;60172;60173;60174;60175;60176	37295;37296;37297;37298;37299;37300;37301;37302;37303;37304;37305;37306;37307;37308;37309;37310;37311;37312;37313;37314;37315;37316;37317;37318;37319;37320;37321;37322;37323;37324;37325;37326	37295		9606	32	391760000	336250000	415450000	329690000	362690000	330220000	398600000	479680000	412100000	314430000	388470000	443700000	435960000	438210000	603180000	499400000	369050000	432270000	529900000	370160000	329380000	461810000	339110000	369860000	418420000	539280000	472990000	487530000	550260000	385920000	443460000	533140000
AVDSQILPK	KEKYEITEQRKIDQKAVDSQILPKIKAIPQ	RKIDQKAVDSQILPKIKAIPQLQGYLRSVF	K	A	V	P	K	I	1	0	0	1	0	1	0	0	0	1	1	1	0	0	1	1	0	0	0	1	0	0	9	0	969.549	Q02878	Q02878	252	260	RPL6	60S ribosomal protein L6	yes	yes	2	0.007487	103.74	By MS/MS	By MS/MS	By MS/MS	By MS/MS	By MS/MS	By MS/MS	By MS/MS	By MS/MS	By MS/MS	By MS/MS	By MS/MS	By MS/MS	By MS/MS	By MS/MS	By MS/MS	By MS/MS	By MS/MS	By MS/MS	By MS/MS	By MS/MS	By MS/MS	By MS/MS	By MS/MS	By MS/MS	By matching	By MS/MS	By MS/MS	By MS/MS	By MS/MS	By MS/MS	By MS/MS	By MS/MS	1	1	1	1	1	1	1	1	1	1	1	2	1	1	1	1	1	1	1	1	1	1	1	1	1	1	1	1	1	1	1	1	1505000000	47869000	40582000	47984000	47326000	47437000	53608000	51408000	47034000	38226000	34527000	52866000	43940000	55409000	49213000	41098000	37456000	57915000	51254000	51084000	56048000	52103000	63937000	60187000	49419000	9282100	36526000	52922000	46462000	48414000	44663000	41006000	47821000			1979	1482	2196	60177;60178;60179;60180;60181;60182;60183;60184;60185;60186;60187;60188;60189;60190;60191;60192;60193;60194;60195;60196;60197;60198;60199;60200;60201;60202;60203;60204;60205;60206;60207;60208;60209	37327;37328;37329;37330;37331;37332;37333;37334;37335;37336;37337;37338;37339;37340;37341;37342;37343;37344;37345;37346;37347;37348;37349;37350;37351;37352;37353;37354;37355;37356;37357;37358;37359;37360;37361;37362;37363;37364;37365;37366;37367;37368;37369;37370;37371;37372;37373;37374;37375;37376;37377;37378;37379	37368		9606	53	68969000	59827000	51686000	63966000	53479000	65905000	63440000	65805000	52406000	51487000	64354000	67431000	79171000	71586000	60806000	63083000	69085000	66142000	56247000	49383000	74343000	63937000	64341000	67632000	53900000	60021000	58649000	56962000	80870000	69857000	56238000	62820000
AVDTLAYLSDGDAR	SSNSSSEPAMFIEDKAVDTLAYLSDGDARA	KAVDTLAYLSDGDARAGLNGLQLAVLARLS	K	A	V	A	R	A	3	1	0	3	0	0	0	1	0	0	2	0	0	0	0	1	1	0	1	1	0	0	14	0	1465.7	Q96S55	Q96S55	428	441	WRNIP1	ATPase WRNIP1	yes	yes	2	2.3115e-07	135.99				By MS/MS		By MS/MS	By matching	By MS/MS			By MS/MS								By matching	By matching			By matching				By MS/MS									1		1	1	1			1								1	1			1				1						115700000	0	0	0	13571000	0	17477000	17542000	10129000	0	0	0	0	0	0	0	0	0	0	10828000	16276000	0	0	14320000	0	0	0	15556000	0	0	0	0	0			1980	2572	2197	60210;60211;60212;60213;60214;60215;60216;60217;60218	37380;37381;37382;37383;37384	37382		9606	5	0	0	0	18342000	0	21486000	21648000	14171000	0	0	0	0	0	0	0	0	0	0	11923000	14341000	0	0	15308000	0	0	0	17240000	0	0	0	0	0
AVDTSLYILPK	SCPMLKRFARMIEQRAVDTSLYILPKEDRE	IEQRAVDTSLYILPKEDRESLQMAVGPFLH	R	A	V	P	K	E	1	0	0	1	0	0	0	0	0	1	2	1	0	0	1	1	1	0	1	1	0	0	11	0	1218.69	Q9NPH0	Q9NPH0	281	291	ACP6	Lysophosphatidic acid phosphatase type 6	yes	yes	2	0.001588	98.033	By MS/MS	By MS/MS	By MS/MS	By matching	By matching	By matching	By MS/MS	By MS/MS	By MS/MS	By matching	By MS/MS	By MS/MS	By MS/MS	By MS/MS	By MS/MS	By MS/MS	By MS/MS	By MS/MS	By MS/MS	By MS/MS	By MS/MS	By MS/MS	By MS/MS	By MS/MS	By matching	By MS/MS	By MS/MS	By MS/MS	By matching	By MS/MS	By matching	By MS/MS	1	1	1	1	1	1	1	1	1	1	1	1	1	1	1	1	1	1	1	1	1	1	1	1	1	1	1	1	1	1	1	1	373010000	7617200	6510900	13870000	8445800	10287000	8554700	12228000	9481700	9205000	8735300	10358000	9299300	15599000	8155800	11876000	11849000	10256000	13707000	18890000	16491000	8422700	20761000	14281000	13537000	2764000	8892700	13039000	18806000	7449400	13821000	12351000	17466000			1981	2911	2198	60219;60220;60221;60222;60223;60224;60225;60226;60227;60228;60229;60230;60231;60232;60233;60234;60235;60236;60237;60238;60239;60240;60241;60242;60243;60244;60245;60246;60247;60248;60249;60250	37385;37386;37387;37388;37389;37390;37391;37392;37393;37394;37395;37396;37397;37398;37399;37400;37401;37402;37403;37404;37405;37406;37407;37408;37409	37392		9606	24	10975000	9598600	14940000	11415000	11597000	10517000	15090000	13266000	12620000	13026000	12608000	14271000	22289000	11864000	17572000	19956000	12234000	17688000	20800000	14530000	12018000	20761000	15267000	18525000	16051000	14613000	14450000	23056000	12443000	21618000	16939000	22944000
AVDWIFSHIDDLDAEAAMDISEGR	QALKALRATNNSLERAVDWIFSHIDDLDAE	DDLDAEAAMDISEGRSAADSISESVPVGPK	R	A	V	G	R	S	4	1	0	5	0	0	2	1	1	3	1	0	1	1	0	2	0	1	0	1	0	0	24	0	2675.22	P45974	P45974	755	778	USP5	Ubiquitin carboxyl-terminal hydrolase 5	yes	yes	3	0.025617	40.104	By matching	By matching	By matching		By MS/MS	By matching		By matching		By matching	By matching								By matching					By matching				By matching			By matching		1	1	1		1	1		1		1	1								1					1				1			1		74733000	6672700	4329700	5597600	0	7165300	9994100	0	11123000	0	6226600	5173400	0	0	0	0	0	0	0	5283700	0	0	0	0	3266300	0	0	0	6445300	0	0	3455300	0			1982	1040	2199	60251;60252;60253;60254;60255;60256;60257;60258;60259;60260;60261;60262	37410	37410		9606	0	9613800	6382900	6029400	0	8078000	12287000	0	15562000	0	9285200	6297600	0	0	0	0	0	0	0	5817800	0	0	0	0	4470000	0	0	0	7901900	0	0	4738800	0
AVEDDFVEMR	LLRFLEYSISDEITKAVEDDFVEMRKNDPQ	DEITKAVEDDFVEMRKNDPQSITADDLHQL	K	A	V	M	R	K	1	1	0	2	0	0	2	0	0	0	0	0	1	1	0	0	0	0	0	2	0	0	10	0	1209.53	Q9BTE3	Q9BTE3	572	581	MCMBP	Mini-chromosome maintenance complex-binding protein	yes	yes	2	0.0042363	96.027	By matching	By matching	By MS/MS	By matching	By matching	By matching		By matching			By matching	By matching		By matching	By matching		By matching			By matching	By matching	By matching	By MS/MS	By matching	By matching	By matching	By matching	By matching	By matching	By matching	By matching		1	1	1	1	1	1		1			1	1		1	1		1			1	1	1	1	1	1	1	1	1	1	1	1		120620000	5522600	4743300	10530000	9160000	6882900	6093900	0	5020500	0	0	6437600	6701900	0	2619300	2591600	0	3455300	0	0	11294000	4867900	4696400	0	5442300	841420	2496300	5448300	4514000	1807500	3701100	5754900	0			1983	2673	2200	60263;60264;60265;60266;60267;60268;60269;60270;60271;60272;60273;60274;60275;60276;60277;60278;60279;60280;60281;60282;60283;60284;60285;60286	37411;37412	37412		9606	2	7956800	6992700	11342000	12381000	7759600	7491800	0	7024100	0	0	7836500	10285000	0	3810200	3834500	0	4121600	0	0	9951000	6945800	4696400	0	7448000	4886100	4101900	6037900	5534100	3019200	5788900	7892600	0
AVEDFLR	CSVNATPQQMPQTEKAVEDFLRSIGRSKKE	QQMPQTEKAVEDFLRSIGRSKKERRPVRPH	K	A	V	L	R	S	1	1	0	1	0	0	1	0	0	0	1	0	0	1	0	0	0	0	0	1	0	0	7	0	848.439	Q5JRX3	Q5JRX3	795	801	PITRM1	Presequence protease, mitochondrial	yes	yes	2	0.0088763	146.21	By MS/MS	By MS/MS	By MS/MS	By MS/MS	By MS/MS	By MS/MS	By MS/MS	By MS/MS	By MS/MS	By MS/MS	By MS/MS	By MS/MS	By MS/MS	By MS/MS	By MS/MS	By MS/MS	By MS/MS	By MS/MS	By MS/MS	By MS/MS	By MS/MS	By MS/MS	By MS/MS	By MS/MS	By MS/MS	By MS/MS	By MS/MS	By MS/MS	By MS/MS	By MS/MS	By MS/MS	By MS/MS	1	1	1	1	1	1	1	1	1	1	1	1	1	1	1	1	1	1	1	1	1	1	1	1	1	1	1	1	1	1	1	1	2622700000	58685000	57994000	80339000	57706000	79501000	56960000	80659000	82294000	88730000	67834000	81161000	75872000	89845000	72243000	104040000	63961000	80357000	97626000	118580000	158680000	66511000	107150000	83182000	95091000	25183000	87458000	122520000	84032000	53795000	82358000	83035000	79320000			1984	1894	2201	60287;60288;60289;60290;60291;60292;60293;60294;60295;60296;60297;60298;60299;60300;60301;60302;60303;60304;60305;60306;60307;60308;60309;60310;60311;60312;60313;60314;60315;60316;60317;60318	37413;37414;37415;37416;37417;37418;37419;37420;37421;37422;37423;37424;37425;37426;37427;37428;37429;37430;37431;37432;37433;37434;37435;37436;37437;37438;37439;37440;37441;37442;37443;37444	37435		9606	32	84552000	85496000	86537000	77995000	89627000	70026000	99538000	115140000	121640000	101160000	98797000	116440000	128380000	105090000	153930000	107720000	95854000	125980000	130570000	139810000	94901000	107150000	88923000	130140000	146230000	143710000	135780000	103020000	89859000	128810000	113880000	104200000
AVEDIHGLFSLSK	LDSAISMELWQEAFKAVEDIHGLFSLSKKP	FKAVEDIHGLFSLSKKPPKPQLMANYYNKV	K	A	V	S	K	K	1	0	0	1	0	0	1	1	1	1	2	1	0	1	0	2	0	0	0	1	0	0	13	0	1414.75	Q14152	Q14152	252	264	EIF3A	Eukaryotic translation initiation factor 3 subunit A	yes	yes	3	0.0011851	73.219	By MS/MS	By matching		By matching	By matching	By MS/MS	By matching	By matching	By MS/MS	By MS/MS	By matching	By matching	By matching	By MS/MS	By matching	By matching	By MS/MS	By MS/MS	By matching	By matching	By MS/MS	By MS/MS	By matching	By matching	By MS/MS	By MS/MS	By MS/MS	By matching	By MS/MS	By MS/MS	By matching	By matching	1	1		1	1	1	1	1	1	1	1	1	1	1	1	1	1	1	1	1	1	1	1	1	1	1	1	1	1	1	1	1	443580000	9010800	7971800	0	10796000	15734000	8897300	13015000	9871000	15266000	9071700	12171000	9592800	9279200	11344000	8728600	28786000	17526000	16084000	22071000	23804000	19710000	17003000	14917000	19019000	3613900	13507000	16380000	17551000	14394000	13000000	15472000	19997000			1985	1662	2202	60319;60320;60321;60322;60323;60324;60325;60326;60327;60328;60329;60330;60331;60332;60333;60334;60335;60336;60337;60338;60339;60340;60341;60342;60343;60344;60345;60346;60347;60348;60349	37445;37446;37447;37448;37449;37450;37451;37452;37453;37454;37455;37456;37457;37458	37453		9606	14	12983000	11752000	0	14592000	17738000	10938000	16061000	13810000	20929000	13528000	14816000	14721000	13259000	16501000	12914000	48480000	20907000	20756000	24301000	20973000	28123000	17003000	15947000	26028000	20986000	22195000	18153000	21517000	24044000	20333000	21220000	26269000
AVEEAFVPVIK	FYDKLKLQEEVKDLRAVEEAFVPVIKLCFD	KDLRAVEEAFVPVIKLCFDGIEIDILFARL	R	A	V	I	K	L	2	0	0	0	0	0	2	0	0	1	0	1	0	1	1	0	0	0	0	3	0	0	11	0	1200.68	P51003;Q9NRJ5	P51003	148	158	PAPOLA;PAPOLB	Poly(A) polymerase alpha;Poly(A) polymerase beta	yes	no	2	0.011816	77.677	By matching	By matching	By MS/MS	By matching	By matching	By matching	By matching	By matching	By matching	By matching	By matching	By matching			By matching		By matching	By matching	By matching	By matching	By matching	By matching	By matching	By matching	By matching	By matching	By matching	By matching		By matching	By matching	By matching	1	1	1	1	1	1	1	1	1	1	1	1			1		1	1	1	1	1	1	1	1	1	1	1	1		1	1	1	124990000	5665100	5115200	6746100	7534100	5302900	4990500	4146700	4488600	4003700	4135300	4904500	3378900	0	0	2572800	0	5740400	2780900	4695300	6219400	5975300	4953900	5294100	3948000	1354800	3021300	4224300	2750200	0	3998400	3774300	3276200			1986	1144	2203	60350;60351;60352;60353;60354;60355;60356;60357;60358;60359;60360;60361;60362;60363;60364;60365;60366;60367;60368;60369;60370;60371;60372;60373;60374;60375;60376;60377	37459	37459		9606	1	8162200	7540900	7266500	10183000	5978400	6135300	5117300	6279900	5488900	6166600	5970200	5185300	0	0	3806700	0	6847500	3588700	5169900	5479900	8525800	4953900	5659500	5403100	7867000	4964600	4681500	3371700	0	6253800	5176300	4303800
AVEELAYK	NGFEQKRFARLASKKAVEELAYKWSVEDM_	ARLASKKAVEELAYKWSVEDM_________	K	A	V	Y	K	W	2	0	0	0	0	0	2	0	0	0	1	1	0	0	0	0	0	0	1	1	0	0	8	0	921.481	Q9BRD0	Q9BRD0	606	613	BUD13	BUD13 homolog	yes	yes	2	0.049321	79.116																	By MS/MS	By MS/MS				By matching										By matching																	1	1				1										1	18074000	0	0	0	0	0	0	0	0	0	0	0	0	0	0	0	0	3972600	5237500	0	0	0	6018700	0	0	0	0	0	0	0	0	0	2845200			1987	2648	2204	60378;60379;60380;60381	37460;37461	37460		9606	0	0	0	0	0	0	0	0	0	0	0	0	0	0	0	0	0	4738800	6758900	0	0	0	6018700	0	0	0	0	0	0	0	0	0	3737600
AVEFQEAQAYADDNSLLFMETSAK	VIALAGNKADLASKRAVEFQEAQAYADDNS	YADDNSLLFMETSAKTAMNVNEIFMAIAKK	R	A	V	A	K	T	5	0	1	2	0	2	3	0	0	0	2	1	1	2	0	2	1	0	1	1	0	0	24	0	2677.22	P51148	P51148	143	166	RAB5C	Ras-related protein Rab-5C	yes	yes	2;3	8.2963e-26	149.73		By MS/MS	By MS/MS		By MS/MS	By MS/MS	By MS/MS	By MS/MS	By matching	By MS/MS	By MS/MS	By MS/MS		By MS/MS	By MS/MS	By MS/MS		By MS/MS	By MS/MS	By MS/MS	By matching		By MS/MS	By MS/MS	By MS/MS		By MS/MS	By MS/MS	By matching	By MS/MS	By MS/MS	By MS/MS		1	1		1	1	1	1	1	1	2	1		2	2	1		1	1	2	1		2	1	2		2	2	2	1	2	2	588740000	0	12672000	22408000	0	13051000	15589000	26930000	32738000	10409000	13815000	21123000	14114000	0	31796000	22921000	25171000	0	21276000	4583700	46271000	12136000	0	33891000	27421000	14193000	0	31003000	36850000	29577000	11801000	29823000	27184000			1988	1147	2205;2206	60382;60383;60384;60385;60386;60387;60388;60389;60390;60391;60392;60393;60394;60395;60396;60397;60398;60399;60400;60401;60402;60403;60404;60405;60406;60407;60408;60409;60410;60411;60412;60413;60414;60415;60416;60417;60418	37462;37463;37464;37465;37466;37467;37468;37469;37470;37471;37472;37473;37474;37475;37476;37477;37478;37479;37480;37481;37482;37483;37484;37485;37486	37483	1391	9606	21	0	18682000	24136000	0	14713000	19165000	33233000	45804000	14271000	20602000	25713000	21660000	0	46251000	33912000	42393000	0	27456000	5047000	40769000	17317000	0	36230000	37526000	82417000	0	34358000	45177000	49404000	18457000	40901000	35709000
AVEHINK	RDNDKTRYMGKGVSKAVEHINKTIAPALVS	YMGKGVSKAVEHINKTIAPALVSKKLNVTE	K	A	V	N	K	T	1	0	1	0	0	0	1	0	1	1	0	1	0	0	0	0	0	0	0	1	0	0	7	0	809.44	P06733	P06733	65	71	ENO1	Alpha-enolase	yes	yes	2	0.084154	76.847	By matching	By matching	By matching	By matching	By matching	By matching	By matching	By matching	By matching	By matching	By matching	By matching	By matching	By matching	By MS/MS	By matching	By matching	By matching	By matching	By MS/MS	By matching	By matching	By matching	By matching	By matching	By matching	By matching	By matching	By matching	By matching	By matching	By matching	1	1	1	1	1	1	1	1	1	1	1	1	1	1	1	1	1	1	1	1	1	1	1	1	1	1	1	1	1	1	1	1	21814000	300630	318590	360990	1173400	235200	370940	432370	382480	270270	369500	472400	702740	227600	906860	7056000	388500	168360	314420	289720	1966600	504390	291140	689350	370740	103100	448460	421540	647790	112890	456790	236750	823790			1989	564	2207	60419;60420;60421;60422;60423;60424;60425;60426;60427;60428;60429;60430;60431;60432;60433;60434;60435;60436;60437;60438;60439;60440;60441;60442;60443;60444;60445;60446;60447;60448;60449;60450	37487;37488	37487		9606	2	433140	469670	388840	1586000	265150	456040	533570	535130	370520	551000	575050	1078400	325210	1319200	10440000	654300	200830	405750	319000	1732800	719680	291140	736920	507370	598720	736920	467160	794190	188570	714460	324700	1082200
AVEHLDDLPGALSELSDLHAHK	QVKGHGAKVAAALTKAVEHLDDLPGALSEL	LPGALSELSDLHAHKLRVDPVNFKLLSHSL	K	A	V	H	K	L	3	0	0	3	0	0	2	1	3	0	5	1	0	0	1	2	0	0	0	1	0	0	22	0	2366.19	CON__P01966	CON__P01966	70	91			yes	yes	3;4;5	7.7459e-14	161.22	By MS/MS	By MS/MS	By MS/MS	By MS/MS	By MS/MS	By MS/MS	By MS/MS	By MS/MS	By MS/MS	By MS/MS	By MS/MS	By MS/MS	By MS/MS	By MS/MS	By MS/MS	By MS/MS	By MS/MS	By MS/MS	By MS/MS	By MS/MS	By MS/MS	By MS/MS	By MS/MS	By MS/MS	By MS/MS	By MS/MS	By MS/MS	By MS/MS	By MS/MS	By MS/MS	By MS/MS	By MS/MS	3	3	3	1	2	2	3	3	1	3	3	2	3	3	2	2	2	3	3	3	3	3	2	3	2	2	2	2	3	2	3	2	2084900000	50703000	114510000	51811000	20428000	23218000	16185000	54634000	37617000	11359000	46132000	111250000	24598000	110280000	476590000	50726000	14659000	46741000	52933000	81653000	87543000	48056000	159130000	60215000	40733000	11858000	18444000	20632000	36769000	111530000	31514000	43788000	18645000		+	1990	36	2208	60451;60452;60453;60454;60455;60456;60457;60458;60459;60460;60461;60462;60463;60464;60465;60466;60467;60468;60469;60470;60471;60472;60473;60474;60475;60476;60477;60478;60479;60480;60481;60482;60483;60484;60485;60486;60487;60488;60489;60490;60491;60492;60493;60494;60495;60496;60497;60498;60499;60500;60501;60502;60503;60504;60505;60506;60507;60508;60509;60510;60511;60512;60513;60514;60515;60516;60517;60518;60519;60520;60521;60522;60523;60524;60525;60526;60527;60528;60529	37489;37490;37491;37492;37493;37494;37495;37496;37497;37498;37499;37500;37501;37502;37503;37504;37505;37506;37507;37508;37509;37510;37511;37512;37513;37514;37515;37516;37517;37518;37519;37520;37521;37522;37523;37524;37525;37526;37527;37528;37529;37530;37531;37532	37521		-1;9606	42	73051000	168820000	55808000	27611000	26176000	19898000	67421000	52630000	15573000	68793000	135430000	37748000	157570000	693270000	75053000	24689000	55756000	68309000	89907000	77134000	68568000	159130000	64371000	55746000	68857000	30307000	22865000	45078000	186300000	49290000	60054000	24493000
AVEIEELTYIIK	KLTILAKRKSLFDDKAVEIEELTYIIKQDI	DDKAVEIEELTYIIKQDINSLNKQIAQLQD	K	A	V	I	K	Q	1	0	0	0	0	0	3	0	0	3	1	1	0	0	0	0	1	0	1	1	0	0	12	0	1419.79	Q13190	Q13190	129	140	STX5	Syntaxin-5	yes	yes	2	0.063371	55.314	By matching	By matching		By matching	By matching	By matching	By matching	By matching	By matching	By matching	By matching	By matching	By matching		By matching	By matching	By matching			By matching	By matching	By MS/MS		By matching					By matching	By matching	By matching	By matching	1	1		1	1	1	1	1	1	1	1	1	1		1	1	1			1	1	1		1					1	1	1	1	60341000	2525000	2028000	0	2456500	1725700	3426900	1899800	2081000	2147000	1859700	2785300	2649200	1518500	0	3660800	3187900	2920100	0	0	4855900	3647400	4088900	0	2225900	0	0	0	0	1842000	2298700	2927300	1583600			1991	1591	2209	60530;60531;60532;60533;60534;60535;60536;60537;60538;60539;60540;60541;60542;60543;60544;60545;60546;60547;60548;60549;60550;60551;60552	37533	37533		9606	1	3637900	2989800	0	3320100	1945600	4213000	2344500	2911500	2943400	2773300	3390600	4065500	2169700	0	5416400	5368900	3483300	0	0	4278500	5204300	4088900	0	3046300	0	0	0	0	3076800	3595300	4014600	2080300
AVEILADIIQNSTLGEAEIER	QTVYYAKAFSKDLPRAVEILADIIQNSTLG	DIIQNSTLGEAEIERERGVILREMQEVETN	R	A	V	E	R	E	3	1	1	1	0	1	4	1	0	4	2	0	0	0	0	1	1	0	0	1	0	0	21	0	2283.2	O75439	O75439	153	173	PMPCB	Mitochondrial-processing peptidase subunit beta	yes	yes	2;3	6.6697e-126	352.15	By matching	By MS/MS	By MS/MS	By MS/MS	By MS/MS	By MS/MS	By MS/MS	By MS/MS	By MS/MS	By MS/MS	By MS/MS	By MS/MS	By MS/MS	By MS/MS	By MS/MS	By MS/MS	By MS/MS	By MS/MS	By MS/MS	By MS/MS	By MS/MS	By MS/MS	By MS/MS	By MS/MS	By MS/MS	By MS/MS	By MS/MS	By MS/MS	By MS/MS	By MS/MS	By MS/MS	By MS/MS	2	2	2	2	2	2	2	2	2	2	2	2	2	2	2	2	2	2	2	2	2	2	2	2	2	2	2	2	2	2	2	2	14523000000	433350000	350080000	597000000	379090000	391480000	257660000	523410000	380950000	403100000	401260000	460020000	479510000	435630000	362770000	569270000	415740000	547700000	466090000	475680000	621320000	517450000	529350000	599220000	267890000	190280000	430770000	651270000	507200000	346820000	470860000	470700000	589640000			1992	353	2210	60553;60554;60555;60556;60557;60558;60559;60560;60561;60562;60563;60564;60565;60566;60567;60568;60569;60570;60571;60572;60573;60574;60575;60576;60577;60578;60579;60580;60581;60582;60583;60584;60585;60586;60587;60588;60589;60590;60591;60592;60593;60594;60595;60596;60597;60598;60599;60600;60601;60602;60603;60604;60605;60606;60607;60608;60609;60610;60611;60612;60613;60614;60615;60616	37534;37535;37536;37537;37538;37539;37540;37541;37542;37543;37544;37545;37546;37547;37548;37549;37550;37551;37552;37553;37554;37555;37556;37557;37558;37559;37560;37561;37562;37563;37564;37565;37566;37567;37568;37569;37570;37571;37572;37573;37574;37575;37576;37577;37578;37579;37580;37581;37582;37583;37584;37585;37586;37587;37588;37589;37590;37591;37592;37593;37594;37595;37596;37597;37598	37577		9606	65	624360000	516090000	643050000	512380000	441340000	316760000	645910000	532980000	552640000	598360000	559980000	735870000	622460000	527700000	842270000	700180000	653330000	601480000	523760000	547440000	738310000	529350000	640570000	366610000	1105000000	707850000	721750000	621810000	579330000	736460000	645560000	774570000
AVEIVTSTSAAK	KVSASTLKRDADASKAVEIVTSTSAAKTGQ	ASKAVEIVTSTSAAKTGQAKASVAKVNKST	K	A	V	A	K	T	3	0	0	0	0	0	1	0	0	1	0	1	0	0	0	2	2	0	0	2	0	0	12	0	1175.64	Q14966	Q14966	783	794	ZNF638	Zinc finger protein 638	yes	yes	2	0.031077	55.353	By matching	By matching	By matching	By matching	By matching	By matching	By matching	By matching	By matching	By matching		By matching	By matching	By matching	By matching	By matching	By matching	By matching	By matching	By matching	By matching	By matching	By matching	By matching	By matching	By MS/MS	By matching	By matching	By matching	By matching	By matching	By matching	1	1	1	1	1	1	1	1	1	1		1	1	1	1	1	1	1	1	1	1	1	1	1	1	1	1	1	1	1	1	1	325170000	13702000	8127200	14096000	9232400	14239000	11872000	14015000	8409800	11795000	9938400	0	9896400	7600300	7675600	8189700	6378700	10562000	15031000	12063000	16339000	11559000	13025000	11158000	10358000	2058300	7664600	11995000	8929300	9643800	8100500	11110000	10409000			1993	1718	2211	60617;60618;60619;60620;60621;60622;60623;60624;60625;60626;60627;60628;60629;60630;60631;60632;60633;60634;60635;60636;60637;60638;60639;60640;60641;60642;60643;60644;60645;60646;60647	37599	37599		9606	0	19741000	11981000	15183000	12478000	16052000	14596000	17295000	11766000	16171000	14820000	0	15187000	10860000	11165000	12117000	10743000	12599000	19397000	13283000	14396000	16493000	13025000	11929000	14176000	11953000	12595000	13293000	10947000	16109000	12670000	15237000	13674000
AVELAMIMDR	PRKTIFVGGVPRPLRAVELAMIMDRLYGGV	PRPLRAVELAMIMDRLYGGVCYAGIDTDPE	R	A	V	D	R	L	2	1	0	1	0	0	1	0	0	1	1	0	2	0	0	0	0	0	0	1	0	0	10	0	1147.57	Q17RY0;Q7Z5Q1;Q8NE35	Q17RY0	593	602	CPEB4;CPEB2;CPEB3	Cytoplasmic polyadenylation element-binding protein 4;Cytoplasmic polyadenylation element-binding protein 2;Cytoplasmic polyadenylation element-binding protein 3	yes	no	2	0.028652	70.256						By MS/MS													By MS/MS																			1													1														0	0	0	0	0	0	0	0	0	0	0	0	0	0	0	0	0	0	0	0	0	0	0	0	0	0	0	0	0	0	0	0	0			1994	1844	2212;2213	60648;60649	37600;37601	37601		9606	2	0	0	0	0	0	0	0	0	0	0	0	0	0	0	0	0	0	0	0	0	0	0	0	0	0	0	0	0	0	0	0	0
AVELASLQNAK	RRASQEANLLTLAQKAVELASLQNAKDGSG	LAQKAVELASLQNAKDGSGSEEKRKSVLAS	K	A	V	A	K	D	3	0	1	0	0	1	1	0	0	0	2	1	0	0	0	1	0	0	0	1	0	0	11	0	1142.63	Q6PJG2	Q6PJG2	473	483	ELMSAN1	ELM2 and SANT domain-containing protein 1	yes	yes	2	8.35e-06	131.41	By MS/MS	By matching	By MS/MS	By MS/MS	By MS/MS	By MS/MS	By MS/MS	By MS/MS	By matching	By matching	By MS/MS	By matching			By matching		By matching	By matching	By matching			By matching		By matching	By matching	By matching	By matching	By matching	By matching	By matching	By matching	By matching	1	1	1	1	1	1	1	1	1	1	1	1			1		1	1	1			1		1	1	1	1	1	1	1	1	1	207610000	10150000	8346300	15242000	15200000	20390000	17965000	18536000	12958000	10008000	9191200	11885000	8855700	0	0	2624000	0	3933300	3861000	4972500	0	0	3589500	0	4586100	731670	2648500	5003700	3130900	3034700	3694600	3213500	3858600			1995	2001	2214	60650;60651;60652;60653;60654;60655;60656;60657;60658;60659;60660;60661;60662;60663;60664;60665;60666;60667;60668;60669;60670;60671;60672;60673;60674;60675	37602;37603;37604;37605;37606;37607;37608;37609	37604		9606	8	14624000	12304000	16418000	20545000	22987000	22086000	22874000	18130000	13720000	13706000	14467000	13590000	0	0	3882400	0	4691900	4982500	5475100	0	0	3589500	0	6276200	4248800	4352100	5545200	3838400	5069100	5778700	4407300	5068700
AVELGDELQIDAIDDQK	FPELPKSALFSESQKAVELGDELQIDAIDD	ELGDELQIDAIDDQKCDILVQEELLASPKK	K	A	V	Q	K	C	2	0	0	4	0	2	2	1	0	2	2	1	0	0	0	0	0	0	0	1	0	0	17	0	1870.92	Q96JM3	Q96JM3	575	591	CHAMP1	Chromosome alignment-maintaining phosphoprotein 1	yes	yes	2	0.0074342	63.181					By MS/MS													By matching																			1													1															13054000	0	0	0	0	5517000	0	0	0	0	0	0	0	0	0	0	0	0	7536500	0	0	0	0	0	0	0	0	0	0	0	0	0	0			1996	2515	2215	60676;60677	37610	37610		9606	0	0	0	0	0	6219800	0	0	0	0	0	0	0	0	0	0	0	0	9725700	0	0	0	0	0	0	0	0	0	0	0	0	0	0
AVELLGDIVQNCSLEDSQIEK	HTAYYIKALSKDLPKAVELLGDIVQNCSLE	DIVQNCSLEDSQIEKERDVILREMQENDAS	K	A	V	E	K	E	1	0	1	2	1	2	3	1	0	2	3	1	0	0	0	2	0	0	0	2	0	0	21	0	2302.14	P31930	P31930	143	163	UQCRC1	Cytochrome b-c1 complex subunit 1, mitochondrial	yes	yes	2;3	2.6982e-62	278.36	By MS/MS	By matching	By MS/MS	By MS/MS	By matching	By MS/MS		By MS/MS	By MS/MS	By matching	By MS/MS	By MS/MS	By MS/MS	By matching	By matching	By MS/MS	By MS/MS	By MS/MS	By MS/MS	By matching	By MS/MS	By MS/MS	By MS/MS		By MS/MS	By matching	By MS/MS	By MS/MS	By MS/MS	By MS/MS	By matching	By MS/MS	1	2	2	2	2	2		2	2	1	2	2	2	2	2	2	2	2	2	2	2	2	2		2	2	2	2	2	2	2	2	1219100000	20253000	26054000	30993000	37369000	32659000	29419000	0	43648000	32968000	15564000	40767000	28989000	30080000	30339000	27597000	35753000	77721000	58484000	72796000	67511000	46131000	40873000	42810000	0	19225000	28120000	77200000	74269000	28208000	29152000	13637000	80534000			1997	909	2216	60678;60679;60680;60681;60682;60683;60684;60685;60686;60687;60688;60689;60690;60691;60692;60693;60694;60695;60696;60697;60698;60699;60700;60701;60702;60703;60704;60705;60706;60707;60708;60709;60710;60711;60712;60713;60714;60715;60716;60717;60718;60719;60720;60721;60722;60723;60724;60725;60726;60727;60728;60729;60730;60731;60732;60733;60734;60735	37611;37612;37613;37614;37615;37616;37617;37618;37619;37620;37621;37622;37623;37624;37625;37626;37627;37628;37629;37630;37631;37632;37633;37634;37635;37636;37637;37638;37639;37640;37641;37642	37638		9606	32	29180000	38410000	33384000	50508000	36819000	36168000	0	61067000	45197000	23210000	49625000	44488000	42979000	44131000	40831000	60214000	92710000	75473000	80154000	59484000	65822000	40873000	45765000	0	111640000	46207000	85554000	91052000	47118000	45597000	18702000	105790000
AVENSSTAIGIR	FSPDGRVFQVEYAMKAVENSSTAIGIRCKD	AMKAVENSSTAIGIRCKDGVVFGVEKLVLS	K	A	V	I	R	C	2	1	1	0	0	0	1	1	0	2	0	0	0	0	0	2	1	0	0	1	0	0	12	0	1216.64	P25788	P25788	30	41	PSMA3	Proteasome subunit alpha type-3	yes	yes	2	4.761e-08	156.35	By MS/MS	By matching	By MS/MS	By MS/MS	By MS/MS	By MS/MS	By MS/MS	By MS/MS	By MS/MS	By MS/MS	By MS/MS	By MS/MS	By MS/MS	By MS/MS	By MS/MS	By MS/MS	By MS/MS		By matching	By MS/MS	By MS/MS	By MS/MS	By MS/MS	By MS/MS	By matching	By matching	By MS/MS	By MS/MS	By MS/MS	By matching	By MS/MS	By MS/MS	1	1	1	1	1	1	1	1	1	1	1	1	1	1	1	1	1		1	1	1	1	1	1	1	1	1	1	1	1	1	1	360780000	9122400	15110000	13468000	13484000	12801000	16576000	16982000	11622000	11884000	11632000	14572000	9539400	13065000	10229000	11784000	15225000	12516000	0	9764600	15650000	9666400	19160000	11950000	10709000	1829400	5123700	9263600	10614000	7303200	9940400	10174000	10022000			1998	833	2217	60736;60737;60738;60739;60740;60741;60742;60743;60744;60745;60746;60747;60748;60749;60750;60751;60752;60753;60754;60755;60756;60757;60758;60759;60760;60761;60762;60763;60764;60765;60766	37643;37644;37645;37646;37647;37648;37649;37650;37651;37652;37653;37654;37655;37656;37657;37658;37659;37660;37661;37662;37663;37664;37665;37666;37667;37668;37669;37670	37649		9606	27	13143000	22276000	14506000	18226000	14431000	20378000	20956000	16260000	16292000	17345000	17738000	14639000	18668000	14879000	17435000	25641000	14930000	0	10752000	13789000	13792000	19160000	12774000	14655000	10623000	8419300	10266000	13012000	12199000	15548000	13954000	13165000
AVEPAQQYDMFNIYIK	GLARHAMAVYERATRAVEPAQQYDMFNIYI	VEPAQQYDMFNIYIKRAAEIYGVTHTRGIY	R	A	V	I	K	R	2	0	1	1	0	2	1	0	0	2	0	1	1	1	1	0	0	0	2	1	0	0	16	0	1928.93	Q9HCS7	Q9HCS7	622	637	XAB2	Pre-mRNA-splicing factor SYF1	yes	yes	2	3.7644e-07	143.17	By matching	By matching	By MS/MS	By matching	By MS/MS	By matching	By MS/MS	By MS/MS	By matching	By matching	By MS/MS	By matching	By matching		By matching	By MS/MS	By MS/MS	By MS/MS	By MS/MS	By MS/MS	By matching	By matching	By MS/MS		By matching	By MS/MS	By MS/MS	By MS/MS		By matching	By matching	By MS/MS	1	1	1	1	1	1	1	1	1	1	1	1	1		1	1	1	1	1	1	1	1	1		1	1	1	1		1	1	1	591760000	17293000	15056000	22908000	16943000	18319000	18708000	22439000	23670000	17442000	16313000	30115000	28600000	7184000	0	9282700	10777000	18870000	20919000	33550000	58899000	8865400	15941000	28254000	0	2899600	9556800	29956000	29474000	0	10708000	16195000	32622000			1999	2895	2218	60767;60768;60769;60770;60771;60772;60773;60774;60775;60776;60777;60778;60779;60780;60781;60782;60783;60784;60785;60786;60787;60788;60789;60790;60791;60792;60793;60794;60795	37671;37672;37673;37674;37675;37676;37677;37678;37679;37680;37681;37682;37683;37684;37685	37677		9606	15	24916000	22197000	24675000	22900000	20652000	23000000	27690000	33117000	23912000	24326000	36658000	43890000	10265000	0	13734000	18151000	22509000	26995000	36941000	51896000	12649000	15941000	30204000	0	16838000	15704000	33198000	36135000	0	16749000	22210000	42853000
AVESLMAANEEK	VEIVDRDIEVQKMKKAVESLMAANEEKDRK	MKKAVESLMAANEEKDRKIEDLRQCLNRYK	K	A	V	E	K	D	3	0	1	0	0	0	3	0	0	0	1	1	1	0	0	1	0	0	0	1	0	0	12	0	1290.61	Q86W92	Q86W92	311	322	PPFIBP1	Liprin-beta-1	yes	yes	2	0.0039037	83.869																								By MS/MS																																1									0	0	0	0	0	0	0	0	0	0	0	0	0	0	0	0	0	0	0	0	0	0	0	0	0	0	0	0	0	0	0	0	0			2000	2117	2219	60796	37686	37686		9606	1	0	0	0	0	0	0	0	0	0	0	0	0	0	0	0	0	0	0	0	0	0	0	0	0	0	0	0	0	0	0	0	0
AVETLLDLIMK	PYFETSAATGQNVEKAVETLLDLIMKRMEQ	NVEKAVETLLDLIMKRMEQCVEKTQIPDTV	K	A	V	M	K	R	1	0	0	1	0	0	1	0	0	1	3	1	1	0	0	0	1	0	0	1	0	0	11	0	1244.7	O00194	O00194	173	183	RAB27B	Ras-related protein Rab-27B	yes	yes	2	0.0013063	101.11	By matching	By MS/MS	By matching	By MS/MS	By matching	By MS/MS	By MS/MS	By MS/MS	By matching	By matching		By matching	By matching	By MS/MS	By matching	By matching	By MS/MS	By MS/MS	By MS/MS	By matching	By MS/MS	By MS/MS	By MS/MS	By MS/MS	By MS/MS	By MS/MS	By matching	By MS/MS	By MS/MS	By MS/MS	By MS/MS	By MS/MS	2	2	1	1	1	2	1	1	2	1		1	1	2	2	1	2	2	2	2	2	2	1	1	2	2	1	1	2	2	2	1	363120000	6631900	7428700	5364600	4699400	4554700	8494400	8959300	5586400	8107700	3225000	0	5994500	5593800	14142000	11412000	10420000	19500000	14236000	28911000	33688000	11093000	17841000	13835000	14415000	2654500	9773600	15807000	18660000	11048000	13443000	13088000	14509000			2001	103	2220;2221	60797;60798;60799;60800;60801;60802;60803;60804;60805;60806;60807;60808;60809;60810;60811;60812;60813;60814;60815;60816;60817;60818;60819;60820;60821;60822;60823;60824;60825;60826;60827;60828;60829;60830;60831;60832;60833;60834;60835;60836;60837;60838;60839;60840;60841;60842;60843;60844	37687;37688;37689;37690;37691;37692;37693;37694;37695;37696;37697;37698;37699;37700;37701;37702;37703;37704;37705;37706	37693	129	9606	14	9555000	10951000	5778400	6351800	5134800	10443000	11056000	7815900	11115000	4809100	0	9199300	7992700	20572000	16885000	17549000	23260000	18371000	31833000	29682000	15827000	17841000	14790000	19727000	15415000	16060000	17518000	22877000	18454000	21026000	17950000	19060000
AVEVQGPSLESGDHGK	VQVPAVDISSSLGGRAVEVQGPSLESGDHG	VEVQGPSLESGDHGKIKFPTMKVPKFGVST	R	A	V	G	K	I	1	0	0	1	0	1	2	3	1	0	1	1	0	0	1	2	0	0	0	2	0	0	16	0	1608.77	Q09666	Q09666	288	303	AHNAK	Neuroblast differentiation-associated protein AHNAK	yes	yes	2;3	6.505e-15	174.24	By MS/MS	By MS/MS	By MS/MS	By MS/MS	By MS/MS	By matching	By MS/MS	By MS/MS	By MS/MS	By MS/MS	By MS/MS	By MS/MS	By MS/MS	By MS/MS	By MS/MS	By MS/MS	By MS/MS	By MS/MS	By MS/MS	By MS/MS	By MS/MS	By MS/MS	By MS/MS	By MS/MS	By MS/MS	By MS/MS	By MS/MS	By MS/MS	By MS/MS	By MS/MS	By MS/MS	By MS/MS	2	1	3	2	2	2	2	2	1	2	2	2	2	2	2	2	2	2	2	2	2	2	2	2	2	2	2	2	2	2	2	2	2435500000	26728000	17952000	28267000	18789000	30002000	26775000	25874000	21765000	34439000	26549000	34559000	23675000	65432000	44979000	63636000	61827000	131360000	148680000	145460000	183820000	117730000	115590000	140000000	109440000	24631000	89398000	144480000	113500000	99119000	91763000	119610000	109680000			2002	1541	2222	60845;60846;60847;60848;60849;60850;60851;60852;60853;60854;60855;60856;60857;60858;60859;60860;60861;60862;60863;60864;60865;60866;60867;60868;60869;60870;60871;60872;60873;60874;60875;60876;60877;60878;60879;60880;60881;60882;60883;60884;60885;60886;60887;60888;60889;60890;60891;60892;60893;60894;60895;60896;60897;60898;60899;60900;60901;60902;60903;60904;60905;60906;60907	37707;37708;37709;37710;37711;37712;37713;37714;37715;37716;37717;37718;37719;37720;37721;37722;37723;37724;37725;37726;37727;37728;37729;37730;37731;37732;37733;37734;37735;37736;37737;37738;37739;37740;37741;37742;37743;37744;37745;37746;37747;37748;37749;37750;37751;37752;37753;37754;37755;37756;37757;37758;37759;37760;37761;37762;37763;37764;37765;37766;37767;37768;37769;37770;37771;37772;37773;37774;37775;37776;37777;37778;37779;37780;37781;37782;37783	37777		9606	77	38509000	26465000	30447000	25396000	33823000	32917000	31930000	30451000	47215000	39590000	42069000	36333000	93492000	65428000	94153000	104130000	156700000	191860000	160170000	161960000	167980000	115590000	149660000	149770000	143030000	146900000	160120000	139150000	165570000	143530000	164040000	144080000
AVEYNALFK	VSIYGSSIDVELQQRAVEYNALFKKYDHMR	VELQQRAVEYNALFKKYDHMRSALLERMPV	R	A	V	F	K	K	2	0	1	0	0	0	1	0	0	0	1	1	0	1	0	0	0	0	1	1	0	0	9	0	1053.55	O43747	O43747	563	571	AP1G1	AP-1 complex subunit gamma-1	yes	yes	2	0.01312	93.374	By MS/MS	By matching	By MS/MS	By matching	By MS/MS	By MS/MS	By matching	By matching	By MS/MS	By matching	By MS/MS	By MS/MS	By MS/MS	By matching	By MS/MS	By MS/MS	By MS/MS	By MS/MS	By MS/MS	By MS/MS	By MS/MS	By MS/MS	By MS/MS	By MS/MS	By MS/MS	By MS/MS	By MS/MS	By matching	By matching	By MS/MS	By MS/MS	By matching	1	1	1	1	1	1	1	1	1	1	1	1	1	1	1	1	1	1	1	1	1	1	1	1	1	1	1	1	1	1	1	1	282240000	5187600	6762300	10491000	6865400	8760100	8449700	7011300	8376300	6560000	7839000	9033100	6590400	8093000	8478900	11893000	4742500	12060000	12054000	12133000	12669000	8118500	12819000	9193400	7652700	3290900	8535000	9013700	9022300	10925000	7346900	11625000	10650000			2003	261	2223	60908;60909;60910;60911;60912;60913;60914;60915;60916;60917;60918;60919;60920;60921;60922;60923;60924;60925;60926;60927;60928;60929;60930;60931;60932;60933;60934;60935;60936;60937;60938;60939	37784;37785;37786;37787;37788;37789;37790;37791;37792;37793;37794;37795;37796;37797;37798;37799;37800;37801;37802;37803;37804;37805;37806	37805		9606	23	7474200	9969200	11301000	9279300	9876000	10388000	8652200	11719000	8993400	11690000	10996000	10114000	11564000	12334000	17597000	7987300	14386000	15555000	13359000	11162000	11584000	12819000	9827900	10473000	19110000	14025000	9989200	11061000	18250000	11491000	15943000	13991000
AVFADLDLR	______________________________	______________________________	M	A	V	L	R	A	2	1	0	2	0	0	0	0	0	0	2	0	0	1	0	0	0	0	0	1	0	0	9	0	1018.54	P78346	P78346	2	10	RPP30	Ribonuclease P protein subunit p30	yes	yes	2	0.00024655	187.34	By MS/MS	By MS/MS	By MS/MS	By MS/MS	By MS/MS	By MS/MS	By MS/MS	By MS/MS	By MS/MS	By MS/MS	By MS/MS	By MS/MS	By MS/MS	By MS/MS	By MS/MS	By MS/MS	By MS/MS	By MS/MS	By MS/MS	By MS/MS	By MS/MS	By MS/MS	By MS/MS	By MS/MS	By MS/MS	By MS/MS	By MS/MS	By MS/MS	By matching	By MS/MS	By MS/MS	By MS/MS	1	1	1	1	1	1	1	1	1	1	1	1	1	1	1	1	1	1	1	1	1	1	1	1	1	1	1	1	1	1	1	1	565750000	15850000	16319000	21215000	13206000	13920000	19369000	22430000	15101000	18309000	16933000	17487000	15011000	19651000	16475000	12274000	15666000	20255000	22194000	19151000	27238000	15569000	20882000	25552000	14782000	7552400	21053000	26123000	14695000	13665000	16525000	12957000	18339000			2004	1403	2224	60940;60941;60942;60943;60944;60945;60946;60947;60948;60949;60950;60951;60952;60953;60954;60955;60956;60957;60958;60959;60960;60961;60962;60963;60964;60965;60966;60967;60968;60969;60970;60971	37807;37808;37809;37810;37811;37812;37813;37814;37815;37816;37817;37818;37819;37820;37821;37822;37823;37824;37825;37826;37827;37828;37829;37830;37831;37832;37833;37834;37835;37836;37837	37816		9606	31	22836000	24058000	22852000	17850000	15693000	23813000	27680000	21127000	25100000	25250000	21286000	23037000	28078000	23965000	18160000	26385000	24161000	28641000	21086000	23999000	22214000	20882000	27315000	20230000	43856000	34594000	28950000	18016000	22825000	25847000	17771000	24091000
AVFPSIVGR	SGMCKAGFAGDDAPRAVFPSIVGRPRHQGV	GDDAPRAVFPSIVGRPRHQGVMVGMGQKDS	R	A	V	G	R	P	1	1	0	0	0	0	0	1	0	1	0	0	0	1	1	1	0	0	0	2	0	0	9	0	944.544	P60709;Q6S8J3;A5A3E0;P0CG38;P63261;P68032;P63267;P68133;P62736	P60709	29	37	ACTB;POTEE;POTEF;POTEI;ACTG1;ACTC1;ACTG2;ACTA1;ACTA2	Actin, cytoplasmic 1;Actin, cytoplasmic 1, N-terminally processed;POTE ankyrin domain family member E;POTE ankyrin domain family member F;POTE ankyrin domain family member I;Actin, cytoplasmic 2;Actin, cytoplasmic 2, N-terminally processed;Actin, alpha cardiac muscle 1;Actin, gamma-enteric smooth muscle;Actin, alpha skeletal muscle;Actin, aortic smooth muscle	no	no	2	0.00081917	130.77	By MS/MS	By MS/MS	By MS/MS	By MS/MS	By MS/MS	By MS/MS	By MS/MS	By MS/MS	By MS/MS	By MS/MS	By MS/MS	By MS/MS	By MS/MS	By MS/MS	By MS/MS	By MS/MS	By MS/MS	By MS/MS	By MS/MS	By MS/MS	By MS/MS	By MS/MS	By MS/MS	By MS/MS	By MS/MS	By MS/MS	By MS/MS	By MS/MS	By MS/MS	By MS/MS	By MS/MS	By MS/MS	1	1	1	1	1	1	1	1	1	1	1	1	1	1	1	1	1	1	1	1	1	1	1	1	2	1	1	1	1	1	1	2	52705000000	1639600000	1674200000	1644600000	1727900000	1535000000	1625700000	1874300000	1828100000	1852200000	1644900000	2005400000	1186300000	1728600000	1395300000	1153300000	1427600000	2136100000	1747800000	1775000000	2644400000	1770700000	2179600000	1517300000	1494400000	433320000	1395800000	1660100000	1545400000	1539500000	1656400000	1661700000	1605100000			2005	1262;1382;1391	2225	60972;60973;60974;60975;60976;60977;60978;60979;60980;60981;60982;60983;60984;60985;60986;60987;60988;60989;60990;60991;60992;60993;60994;60995;60996;60997;60998;60999;61000;61001;61002;61003;61004;61005	37838;37839;37840;37841;37842;37843;37844;37845;37846;37847;37848;37849;37850;37851;37852;37853;37854;37855;37856;37857;37858;37859;37860;37861;37862;37863;37864;37865;37866;37867;37868;37869;37870;37871;37872;37873;37874;37875;37876;37877;37878;37879;37880;37881;37882;37883;37884;37885;37886;37887;37888;37889;37890;37891;37892;37893;37894;37895;37896;37897;37898;37899;37900;37901;37902;37903;37904;37905;37906;37907;37908;37909;37910;37911;37912;37913;37914;37915;37916;37917;37918;37919;37920;37921;37922;37923	37923		9606	86	2362200000	2468100000	1771500000	2335400000	1730500000	1998600000	2312900000	2557600000	2539200000	2452800000	2441100000	1820600000	2470000000	2029600000	1706400000	2404300000	2548000000	2255500000	1954400000	2329900000	2526500000	2179600000	1622000000	2045100000	2516200000	2293600000	1839700000	1894600000	2571500000	2590700000	2279000000	2108600000
AVFPSIVGRPR	SGMCKAGFAGDDAPRAVFPSIVGRPRHQGV	DAPRAVFPSIVGRPRHQGVMVGMGQKDSYV	R	A	V	P	R	H	1	2	0	0	0	0	0	1	0	1	0	0	0	1	2	1	0	0	0	2	0	0	11	1	1197.7	P60709;Q6S8J3;A5A3E0;P0CG38;P63261;P68032;P63267;P68133;P62736	P60709	29	39	ACTB;POTEE;POTEF;POTEI;ACTG1;ACTC1;ACTG2;ACTA1;ACTA2	Actin, cytoplasmic 1;Actin, cytoplasmic 1, N-terminally processed;POTE ankyrin domain family member E;POTE ankyrin domain family member F;POTE ankyrin domain family member I;Actin, cytoplasmic 2;Actin, cytoplasmic 2, N-terminally processed;Actin, alpha cardiac muscle 1;Actin, gamma-enteric smooth muscle;Actin, alpha skeletal muscle;Actin, aortic smooth muscle	no	no	2;3	3.2235e-06	183.65	By MS/MS	By MS/MS	By MS/MS	By MS/MS	By MS/MS	By MS/MS	By MS/MS	By MS/MS	By MS/MS	By MS/MS	By MS/MS	By MS/MS	By MS/MS	By MS/MS	By MS/MS	By MS/MS	By MS/MS	By MS/MS	By MS/MS	By MS/MS	By MS/MS	By MS/MS	By MS/MS	By MS/MS	By MS/MS	By MS/MS	By MS/MS	By MS/MS	By MS/MS	By MS/MS	By MS/MS	By MS/MS	2	2	2	2	2	2	2	2	2	2	2	3	2	2	2	2	2	2	2	2	2	2	2	3	2	2	2	2	2	2	2	2	10829000000	313730000	377960000	434160000	304840000	456910000	381130000	447600000	308330000	261620000	297500000	374830000	309290000	281540000	323310000	221780000	182480000	404600000	373330000	393240000	435800000	310560000	499960000	405940000	375900000	77007000	368580000	384120000	313330000	253320000	303840000	351780000	300280000			2006	1262;1382;1391	2226	61006;61007;61008;61009;61010;61011;61012;61013;61014;61015;61016;61017;61018;61019;61020;61021;61022;61023;61024;61025;61026;61027;61028;61029;61030;61031;61032;61033;61034;61035;61036;61037;61038;61039;61040;61041;61042;61043;61044;61045;61046;61047;61048;61049;61050;61051;61052;61053;61054;61055;61056;61057;61058;61059;61060;61061;61062;61063;61064;61065;61066;61067;61068;61069;61070;61071	37924;37925;37926;37927;37928;37929;37930;37931;37932;37933;37934;37935;37936;37937;37938;37939;37940;37941;37942;37943;37944;37945;37946;37947;37948;37949;37950;37951;37952;37953;37954;37955;37956;37957;37958;37959;37960;37961;37962;37963;37964;37965;37966;37967;37968;37969;37970;37971;37972;37973;37974;37975;37976;37977;37978;37979;37980;37981;37982;37983;37984;37985;37986;37987;37988;37989;37990;37991;37992;37993;37994;37995;37996;37997;37998;37999;38000;38001;38002;38003;38004;38005;38006;38007;38008;38009;38010;38011;38012;38013;38014;38015;38016;38017;38018;38019;38020;38021;38022;38023;38024;38025;38026;38027;38028;38029;38030;38031;38032;38033;38034;38035;38036;38037;38038;38039;38040;38041;38042	37949		9606	119	452010000	557200000	467660000	412010000	515100000	468560000	552370000	431390000	358660000	443640000	456280000	474640000	402270000	470300000	328140000	307320000	482620000	481780000	432980000	383980000	443120000	499960000	433960000	514440000	447170000	605660000	425690000	384140000	423140000	475220000	482460000	394460000
AVFQANQENLPILK	ATWLALSRIAGLCNRAVFQANQENLPILKR	RAVFQANQENLPILKRAVAGDASESALLKC	R	A	V	L	K	R	2	0	2	0	0	2	1	0	0	1	2	1	0	1	1	0	0	0	0	1	0	0	14	0	1583.87	P05023	P05023	431	444	ATP1A1	Sodium/potassium-transporting ATPase subunit alpha-1	yes	yes	2	7.3232e-08	143.96	By MS/MS	By MS/MS	By MS/MS	By MS/MS	By MS/MS	By MS/MS	By MS/MS	By MS/MS	By MS/MS	By MS/MS	By MS/MS	By MS/MS	By MS/MS	By MS/MS	By MS/MS	By MS/MS	By MS/MS	By MS/MS	By MS/MS	By MS/MS	By MS/MS	By MS/MS	By MS/MS	By MS/MS	By MS/MS	By MS/MS	By MS/MS	By MS/MS	By MS/MS	By MS/MS	By MS/MS	By MS/MS	1	1	1	1	1	1	1	1	1	1	1	1	1	1	1	1	1	1	1	1	1	1	1	1	1	1	1	1	1	1	1	1	403970000	9258100	9874900	11852000	7148700	10054000	12075000	12927000	8694100	8555100	9428600	12445000	13441000	9888700	10732000	12397000	9462900	19377000	19988000	18156000	19085000	8715300	15188000	17690000	12577000	4002900	12556000	15098000	18273000	11688000	11688000	16746000	14906000			2007	537	2227	61072;61073;61074;61075;61076;61077;61078;61079;61080;61081;61082;61083;61084;61085;61086;61087;61088;61089;61090;61091;61092;61093;61094;61095;61096;61097;61098;61099;61100;61101;61102;61103	38043;38044;38045;38046;38047;38048;38049;38050;38051;38052;38053;38054;38055;38056;38057;38058;38059;38060;38061;38062;38063;38064;38065;38066;38067;38068;38069;38070;38071;38072;38073;38074;38075	38043		9606	33	13339000	14558000	12767000	9662200	11335000	14845000	15953000	12164000	11729000	14060000	15149000	20627000	14129000	15611000	18342000	15937000	23113000	25794000	19992000	16815000	12435000	15188000	18911000	17212000	23245000	20632000	16732000	22403000	19523000	18281000	22967000	19582000
AVFVDLEPTVIDEIR	TTFFCETGAGKHVPRAVFVDLEPTVIDEIR	AVFVDLEPTVIDEIRNGPYRQLFHPEQLIT	R	A	V	I	R	N	1	1	0	2	0	0	2	0	0	2	1	0	0	1	1	0	1	0	0	3	0	0	15	0	1714.91	P68366	P68366	65	79	TUBA4A	Tubulin alpha-4A chain	yes	yes	2;3	6.0464e-14	171.05	By MS/MS	By MS/MS	By MS/MS	By MS/MS	By MS/MS	By MS/MS	By MS/MS	By MS/MS	By MS/MS	By MS/MS	By MS/MS	By MS/MS	By MS/MS	By MS/MS	By MS/MS	By matching	By MS/MS	By MS/MS	By MS/MS	By MS/MS	By MS/MS	By MS/MS	By MS/MS	By MS/MS	By MS/MS	By MS/MS	By MS/MS	By MS/MS	By MS/MS	By MS/MS	By MS/MS	By MS/MS	2	2	2	2	1	2	2	1	2	1	2	2	2	2	2	2	1	2	2	1	1	2	1	2	2	2	2	2	1	1	2	2	1225600000	41357000	60695000	97850000	84294000	8757900	62910000	56612000	0	38609000	7118900	36927000	48547000	36950000	72030000	26202000	29041000	9915300	35960000	53034000	10381000	9744800	50900000	47894000	58393000	6465600	26302000	49636000	39679000	3621700	7667400	46041000	62028000			2008	1395	2228	61104;61105;61106;61107;61108;61109;61110;61111;61112;61113;61114;61115;61116;61117;61118;61119;61120;61121;61122;61123;61124;61125;61126;61127;61128;61129;61130;61131;61132;61133;61134;61135;61136;61137;61138;61139;61140;61141;61142;61143;61144;61145;61146;61147;61148;61149;61150;61151;61152;61153;61154;61155;61156;61157;61158	38076;38077;38078;38079;38080;38081;38082;38083;38084;38085;38086;38087;38088;38089;38090;38091;38092;38093;38094;38095;38096;38097;38098;38099;38100;38101;38102;38103;38104;38105;38106;38107;38108;38109;38110;38111;38112;38113;38114;38115;38116;38117;38118;38119;38120;38121;38122;38123	38095		9606	47	59586000	89477000	105400000	113930000	9873500	77342000	69862000	0	52931000	10616000	44952000	74502000	52796000	104780000	38767000	48911000	11828000	46406000	58395000	9146400	13904000	50900000	51200000	79913000	37545000	43220000	55008000	48646000	6049600	11993000	63144000	81482000
AVFVDLEPTVIDEVR	NTFFSETGAGKHVPRAVFVDLEPTVIDEVR	AVFVDLEPTVIDEVRTGTYRQLFHPEQLIT	R	A	V	V	R	T	1	1	0	2	0	0	2	0	0	1	1	0	0	1	1	0	1	0	0	4	0	0	15	0	1700.9	P68363;Q71U36;Q9BQE3	P68363	65	79	TUBA1B;TUBA1A;TUBA1C	Tubulin alpha-1B chain;Tubulin alpha-1A chain;Tubulin alpha-1C chain	no	no	2;3	1.5106e-15	211.37	By MS/MS	By MS/MS	By MS/MS	By MS/MS	By MS/MS	By MS/MS	By MS/MS	By MS/MS	By MS/MS	By MS/MS	By MS/MS	By MS/MS	By MS/MS	By MS/MS	By MS/MS	By MS/MS	By MS/MS	By MS/MS	By MS/MS	By MS/MS	By MS/MS	By MS/MS	By MS/MS	By MS/MS	By MS/MS	By MS/MS	By MS/MS	By MS/MS	By MS/MS	By MS/MS	By MS/MS	By MS/MS	2	2	2	2	2	2	2	2	2	2	2	2	2	2	2	2	2	2	2	2	2	2	2	2	2	2	2	2	2	2	2	2	15089000000	401390000	497350000	670070000	707340000	573810000	576260000	474790000	343270000	508950000	356130000	410540000	493780000	489500000	514780000	262170000	294970000	547410000	420370000	536830000	692620000	604010000	533480000	460900000	467770000	122780000	326220000	619770000	386920000	337200000	427550000	493700000	536670000			2009	1394;2040;2642	2229	61159;61160;61161;61162;61163;61164;61165;61166;61167;61168;61169;61170;61171;61172;61173;61174;61175;61176;61177;61178;61179;61180;61181;61182;61183;61184;61185;61186;61187;61188;61189;61190;61191;61192;61193;61194;61195;61196;61197;61198;61199;61200;61201;61202;61203;61204;61205;61206;61207;61208;61209;61210;61211;61212;61213;61214;61215;61216;61217;61218;61219;61220;61221;61222	38124;38125;38126;38127;38128;38129;38130;38131;38132;38133;38134;38135;38136;38137;38138;38139;38140;38141;38142;38143;38144;38145;38146;38147;38148;38149;38150;38151;38152;38153;38154;38155;38156;38157;38158;38159;38160;38161;38162;38163;38164;38165;38166;38167;38168;38169;38170;38171;38172;38173;38174;38175;38176;38177;38178;38179;38180;38181;38182;38183;38184;38185;38186;38187;38188;38189;38190;38191;38192;38193;38194;38195;38196;38197;38198	38180		9606	75	578320000	733200000	721760000	956050000	646900000	708450000	585920000	480270000	697750000	531070000	499750000	757770000	699430000	748820000	387900000	496780000	652980000	542480000	591090000	610260000	861830000	533480000	492710000	640160000	712970000	536060000	686840000	474360000	563260000	668720000	677100000	704980000
AVFVLGDAELK	SQNRIVDGAVFAVLKAVFVLGDAELKGSGF	AVLKAVFVLGDAELKGSGFTVTGGTEELPE	K	A	V	L	K	G	2	0	0	1	0	0	1	1	0	0	2	1	0	1	0	0	0	0	0	2	0	0	11	0	1160.64	Q93074	Q93074	1226	1236	MED12	Mediator of RNA polymerase II transcription subunit 12	yes	yes	2	0.0077098	82.749	By matching	By matching	By matching	By matching	By MS/MS	By matching	By matching	By MS/MS	By matching	By matching	By matching	By matching	By matching	By matching	By matching	By matching	By matching	By matching	By matching	By matching	By matching		By matching	By matching	By matching	By matching	By matching	By matching		By matching	By matching	By matching	1	1	1	1	1	1	1	1	1	1	1	1	1	1	1	1	1	1	1	1	1		1	1	1	1	1	1		1	1	1	189700000	11553000	9482500	11433000	9267300	21088000	16668000	14415000	14935000	9834400	10269000	9162200	7308700	1935600	2273300	1402100	1580800	3663500	2452200	2562200	3409600	2375600	0	2831200	2947400	884200	2239700	3458600	2015800	0	2586700	2970100	2694800			2010	2397	2230	61223;61224;61225;61226;61227;61228;61229;61230;61231;61232;61233;61234;61235;61236;61237;61238;61239;61240;61241;61242;61243;61244;61245;61246;61247;61248;61249;61250;61251;61252	38199;38200	38199		9606	2	16646000	13979000	12315000	12526000	23774000	20492000	17789000	20896000	13483000	15313000	11153000	11216000	2765700	3306700	2074500	2662300	4370000	3164500	2821200	3004100	3389600	0	3026700	4033700	5134500	3680300	3832900	2471300	0	4045800	4073400	3540000
AVGEIVQDYDSDK	YMNPYQLNAYGMALKAVGEIVQDYDSDKMF	LKAVGEIVQDYDSDKMFPALGFGAKLPPDG	K	A	V	D	K	M	1	0	0	3	0	1	1	1	0	1	0	1	0	0	0	1	0	0	1	2	0	0	13	0	1437.66	Q86YQ8	Q86YQ8	346	358	CPNE8	Copine-8	yes	yes	2	0.00028895	103.22			By matching										By matching	By matching	By matching	By MS/MS		By MS/MS	By matching									By matching			By MS/MS				1										1	1	1	1		1	1									1			1		39600000	0	0	4382200	0	0	0	0	0	0	0	0	0	4979500	4066800	3994900	4403200	0	4291200	5029700	0	0	0	0	0	0	0	0	4884100	0	0	3568300	0			2011	2130	2231	61253;61254;61255;61256;61257;61258;61259;61260;61261	38201;38202;38203	38202		9606	3	0	0	4720200	0	0	0	0	0	0	0	0	0	7115000	5915700	5910700	7415800	0	5537700	5538100	0	0	0	0	0	0	0	0	5987800	0	0	4893800	0
AVGESVQKPLDYYR	KKYSFMAVIHFAGLKAVGESVQKPLDYYRV	KAVGESVQKPLDYYRVNLTGTIQLLEIMKA	K	A	V	Y	R	V	1	1	0	1	0	1	1	1	0	0	1	1	0	0	1	1	0	0	2	2	0	0	14	1	1623.83	Q14376	Q14376	93	106	GALE	UDP-glucose 4-epimerase	yes	yes	3	4.7919e-06	121.56	By MS/MS		By matching	By matching	By matching	By matching	By MS/MS	By matching	By matching	By MS/MS	By MS/MS	By MS/MS	By matching	By matching		By matching	By matching	By matching	By MS/MS	By matching	By MS/MS	By matching	By MS/MS	By MS/MS	By matching	By MS/MS	By MS/MS		By MS/MS	By MS/MS	By MS/MS	By matching	1		1	1	1	1	1	1	1	1	1	2	1	1		1	1	1	1	1	1	1	1	1	1	1	1		1	1	1	1	418140000	10971000	0	14550000	18555000	15101000	17726000	16607000	7933000	12209000	11154000	9018000	12427000	9279900	11111000	0	13224000	18862000	11785000	12053000	16295000	28045000	26663000	14922000	18246000	5774200	24484000	15519000	0	9403700	13423000	14022000	8774500			2012	1683	2232	61262;61263;61264;61265;61266;61267;61268;61269;61270;61271;61272;61273;61274;61275;61276;61277;61278;61279;61280;61281;61282;61283;61284;61285;61286;61287;61288;61289;61290;61291	38204;38205;38206;38207;38208;38209;38210;38211;38212;38213;38214;38215;38216;38217	38213		9606	12	15807000	0	15673000	25079000	17024000	21793000	20493000	11099000	16739000	16632000	10978000	19070000	13260000	16163000	0	22271000	22500000	15208000	13271000	14358000	40016000	26663000	15952000	24971000	33530000	40233000	17198000	0	15708000	20994000	19231000	11526000
AVGHPFVIQLGR	KQLGSILKTNVRACKAVGHPFVIQLGRIYL	ACKAVGHPFVIQLGRIYLDMLNVYKCLSEN	K	A	V	G	R	I	1	1	0	0	0	1	0	2	1	1	1	0	0	1	1	0	0	0	0	2	0	0	12	0	1292.74	O14980	O14980	701	712	XPO1	Exportin-1	yes	yes	3	0.00038239	85.958	By matching		By MS/MS	By matching	By MS/MS	By MS/MS	By MS/MS			By matching				By MS/MS	By matching	By MS/MS	By MS/MS		By MS/MS	By matching	By matching	By MS/MS	By MS/MS	By MS/MS		By MS/MS		By MS/MS	By matching	By MS/MS	By MS/MS		1		1	1	1	1	1			1				1	1	1	1		1	1	1	1	1	1		1		1	1	1	1		97098000	5832600	0	0	4770200	8116000	8278300	0	0	0	6811200	0	0	0	6394100	4161900	5215900	9080000	0	0	6472400	6141100	9056900	0	0	0	6980800	0	3698600	6088200	0	0	0			2013	181	2233	61292;61293;61294;61295;61296;61297;61298;61299;61300;61301;61302;61303;61304;61305;61306;61307;61308;61309;61310;61311;61312;61313	38218;38219;38220;38221;38222;38223;38224;38225;38226;38227;38228;38229;38230;38231;38232	38228		9606	14	8403400	0	0	6447400	9149800	10177000	0	0	0	10157000	0	0	0	9301100	6157800	8784400	10831000	0	0	5702700	8762300	9056900	0	0	0	11471000	0	4534400	10170000	0	0	0
AVGMHSFLVVGPQALDPVVR	AHVGDNYLCDYQGPRAVGMHSFLVVGPQAL	SFLVVGPQALDPVVRDSVPKEHILPSLAHL	R	A	V	V	R	D	2	1	0	1	0	1	0	2	1	0	2	0	1	1	2	1	0	0	0	5	0	0	20	0	2091.13	Q9BSH5	Q9BSH5	203	222	HDHD3	Haloacid dehalogenase-like hydrolase domain-containing protein 3	yes	yes	3	7.3889e-08	122.01	By MS/MS	By MS/MS	By MS/MS	By matching	By MS/MS	By MS/MS	By MS/MS	By MS/MS	By MS/MS	By MS/MS	By MS/MS	By MS/MS	By MS/MS	By MS/MS	By MS/MS	By MS/MS		By MS/MS	By MS/MS	By MS/MS	By MS/MS	By MS/MS	By MS/MS	By matching	By MS/MS	By MS/MS	By MS/MS	By MS/MS	By MS/MS	By MS/MS	By MS/MS	By matching	1	3	2	1	2	1	3	3	1	2	2	2	1	1	2	2		2	2	2	2	1	1	1	2	1	2	2	1	3	2	1	860350000	15761000	27399000	41206000	7465200	51012000	13102000	55440000	44290000	9566400	40708000	41966000	28810000	23338000	18234000	53479000	7435300	0	40706000	37373000	42640000	31305000	22172000	12918000	3327900	8386800	16473000	35083000	30460000	14812000	38476000	40623000	6377600			2014	2664	2234;2235	61314;61315;61316;61317;61318;61319;61320;61321;61322;61323;61324;61325;61326;61327;61328;61329;61330;61331;61332;61333;61334;61335;61336;61337;61338;61339;61340;61341;61342;61343;61344;61345;61346;61347;61348;61349;61350;61351;61352;61353;61354;61355;61356;61357;61358;61359;61360;61361;61362;61363;61364;61365;61366;61367	38233;38234;38235;38236;38237;38238;38239;38240;38241;38242;38243;38244;38245;38246;38247;38248;38249;38250;38251;38252;38253;38254;38255;38256;38257;38258;38259;38260;38261;38262;38263;38264;38265;38266;38267;38268;38269;38270;38271;38272	38267	2722	9606	39	22709000	40392000	44384000	10090000	57510000	16108000	68415000	61965000	13115000	60705000	51085000	44212000	33346000	26524000	79126000	12522000	0	52530000	41150000	37570000	44667000	22172000	13810000	4554400	48702000	27069000	38880000	37343000	24742000	60180000	55713000	8377800
AVGPTAEADK	DYEETELISTTANYRAVGPTAEADKSAAEK	TANYRAVGPTAEADKSAAEKRRQLIQESKF	R	A	V	D	K	S	3	0	0	1	0	0	1	1	0	0	0	1	0	0	1	0	1	0	0	1	0	0	10	0	957.477	Q13123	Q13123	128	137	IK	Protein Red	yes	yes	2	0.074792	56.916												By MS/MS								By MS/MS																								1								1													18854000	0	0	0	0	0	0	0	0	0	0	0	13546000	0	0	0	0	0	0	0	5307500	0	0	0	0	0	0	0	0	0	0	0	0			2015	1582	2236	61368;61369	38273;38274	38273		9606	2	0	0	0	0	0	0	0	0	0	0	0	20788000	0	0	0	0	0	0	0	4676400	0	0	0	0	0	0	0	0	0	0	0	0
AVGQDTLLR	TMRPDTLQDYFGQSKAVGQDTLLRSLLETN	YFGQSKAVGQDTLLRSLLETNEIPSLILWG	K	A	V	L	R	S	1	1	0	1	0	1	0	1	0	0	2	0	0	0	0	0	1	0	0	1	0	0	9	0	971.54	Q96S55	Q96S55	245	253	WRNIP1	ATPase WRNIP1	yes	yes	2	0.018525	95.909									By MS/MS																																1																								0	0	0	0	0	0	0	0	0	0	0	0	0	0	0	0	0	0	0	0	0	0	0	0	0	0	0	0	0	0	0	0	0			2016	2572	2237	61370	38275	38275		9606	1	0	0	0	0	0	0	0	0	0	0	0	0	0	0	0	0	0	0	0	0	0	0	0	0	0	0	0	0	0	0	0	0
AVGWNELEGR	RLSAEERDQLLPNLRAVGWNELEGRDAIFK	LPNLRAVGWNELEGRDAIFKQFHFKDFNRA	R	A	V	G	R	D	1	1	1	0	0	0	2	2	0	0	1	0	0	0	0	0	0	1	0	1	0	0	10	0	1129.55	P61457	P61457	22	31	PCBD1	Pterin-4-alpha-carbinolamine dehydratase	yes	yes	2	0.00017604	135	By MS/MS	By MS/MS	By MS/MS	By matching	By MS/MS	By MS/MS	By MS/MS	By MS/MS	By MS/MS	By MS/MS	By MS/MS	By MS/MS	By MS/MS	By matching	By matching	By MS/MS	By MS/MS		By MS/MS	By MS/MS	By MS/MS		By MS/MS	By MS/MS		By matching	By MS/MS	By matching	By matching	By MS/MS	By MS/MS	By MS/MS	1	1	1	1	1	1	1	1	1	1	1	1	2	1	1	1	1		1	1	1		1	1		1	1	1	1	1	1	1	288310000	12218000	0	16171000	21152000	16237000	22815000	14972000	14188000	10997000	9856800	12790000	15791000	6689500	28499000	5424900	0	6608700	0	6197300	8120400	5237300	0	8934600	7093500	0	2667900	8019400	6662100	2914400	4675800	7123200	6255500			2017	1295	2238	61371;61372;61373;61374;61375;61376;61377;61378;61379;61380;61381;61382;61383;61384;61385;61386;61387;61388;61389;61390;61391;61392;61393;61394;61395;61396;61397;61398;61399;61400	38276;38277;38278;38279;38280;38281;38282;38283;38284;38285;38286;38287;38288;38289;38290;38291;38292;38293;38294;38295;38296;38297;38298	38284		9606	23	17604000	0	17418000	28590000	18305000	28049000	18477000	19851000	15077000	14699000	15570000	24234000	9558300	41456000	8026500	0	7883300	0	6823700	7154800	7472800	0	9551200	9707900	0	4384000	8887200	8167700	4868200	7313400	9769300	8217400
AVHISNPK	EDIADKLGVDISATKAVHISNPKTAEFQVA	VDISATKAVHISNPKTAEFQVARTTLLPGL	K	A	V	P	K	T	1	0	1	0	0	0	0	0	1	1	0	1	0	0	1	1	0	0	0	1	0	0	8	0	864.482	Q9NSD9	Q9NSD9	436	443	FARSB	Phenylalanine--tRNA ligase beta subunit	yes	yes	2	0.07169	69.176	By matching	By matching	By matching		By matching	By matching	By MS/MS	By matching	By matching	By matching	By matching	By matching		By matching	By matching	By matching	By matching		By matching	By MS/MS	By matching	By matching	By matching	By matching	By matching	By matching	By matching	By matching	By matching	By matching	By matching	By matching	1	1	1		1	1	1	1	1	1	1	1		1	1	1	1		1	1	1	1	1	1	1	1	1	1	1	1	1	1	39724000	1370500	982240	1654400	0	1299500	1663500	1986300	861960	1459600	1254500	1164400	1307600	0	1139000	1299400	895600	1247000	0	1049300	2169000	1504700	2176500	3620200	1258600	207990	1281700	1576900	1006300	852670	1180300	1166500	1087500			2018	2951	2239	61401;61402;61403;61404;61405;61406;61407;61408;61409;61410;61411;61412;61413;61414;61415;61416;61417;61418;61419;61420;61421;61422;61423;61424;61425;61426;61427;61428;61429	38299;38300	38300		9606	2	1974500	1448000	1782000	0	1465100	2045200	2451200	1206000	2001000	1870800	1417400	2006700	0	1656800	1922600	1508300	1487500	0	1155400	1911100	2146900	2176500	3870100	1722500	1207800	2106200	1747500	1233700	1424300	1846000	1599800	1428500
AVHLANLNLVPHSVAASVTAK	ALQASTLAPANLLPKAVHLANLNLVPHSVA	LNLVPHSVAASVTAKSSVQRRSQPQLTQMS	K	A	V	A	K	S	5	0	2	0	0	0	0	0	2	0	3	1	0	0	1	2	1	0	0	4	0	0	21	0	2111.19	Q92610	Q92610	502	522	ZNF592	Zinc finger protein 592	yes	yes	4	0.061206	26.018		By matching		By matching	By matching	By matching	By MS/MS	By matching		By matching		By matching					By matching	By matching								By matching								1		1	1	1	1	1		1		1					1	1								1							42830000	0	3147200	0	4129900	7177100	4690100	6014000	4453800	0	4807700	0	2397800	0	0	0	0	2513000	1998400	0	0	0	0	0	0	0	1501100	0	0	0	0	0	0			2019	2354	2240	61430;61431;61432;61433;61434;61435;61436;61437;61438;61439;61440	38301	38301		9606	1	0	4639700	0	5582000	8091200	5766000	7421500	6231300	0	7169400	0	3679700	0	0	0	0	2997600	2578900	0	0	0	0	0	0	0	2466600	0	0	0	0	0	0
AVIDLNNR	GNVYVKFRREEDAEKAVIDLNNRWFNGQPI	REEDAEKAVIDLNNRWFNGQPIHAELSPVT	K	A	V	N	R	W	1	1	2	1	0	0	0	0	0	1	1	0	0	0	0	0	0	0	0	1	0	0	8	0	913.498	P0DN76;Q01081	P0DN76	126	133	U2AF1	Splicing factor U2AF 35 kDa subunit	yes	no	2	0.0051913	135.87	By matching		By matching	By MS/MS	By MS/MS	By matching	By MS/MS	By MS/MS	By matching	By matching	By MS/MS	By matching	By MS/MS	By MS/MS	By MS/MS	By MS/MS	By matching	By MS/MS	By MS/MS	By MS/MS	By matching	By matching			By MS/MS	By MS/MS	By MS/MS	By MS/MS	By matching	By MS/MS	By MS/MS		1		1	1	1	1	1	1	1	1	1	1	1	1	1	1	1	1	1	1	1	1			1	1	1	1	1	1	1		3112500000	83191000	0	164280000	93700000	113860000	122330000	133800000	112760000	100500000	125860000	113500000	85761000	102630000	107860000	122720000	104340000	134280000	162120000	136700000	158400000	79491000	174140000	0	0	24770000	96651000	200330000	0	80804000	82635000	95109000	0			2020	631	2241	61441;61442;61443;61444;61445;61446;61447;61448;61449;61450;61451;61452;61453;61454;61455;61456;61457;61458;61459;61460;61461;61462;61463;61464;61465;61466;61467;61468	38302;38303;38304;38305;38306;38307;38308;38309;38310;38311;38312;38313;38314;38315;38316;38317;38318;38319	38304		9606	12	119860000	0	176950000	126640000	128360000	150390000	165120000	157770000	137780000	187680000	138170000	131610000	146640000	156900000	181570000	175720000	160180000	209210000	150510000	139570000	113420000	174140000	0	0	143840000	158820000	222010000	0	134970000	129250000	130440000	0
AVIELLEK	VRGDAHECFVSPVAKAVIELLEKSGVNLDG	FVSPVAKAVIELLEKSGVNLDGKKILVVGA	K	A	V	E	K	S	1	0	0	0	0	0	2	0	0	1	2	1	0	0	0	0	0	0	0	1	0	0	8	0	913.548	Q6UB35	Q6UB35	206	213	MTHFD1L	Monofunctional C1-tetrahydrofolate synthase, mitochondrial	yes	yes	2	0.055427	75.738	By matching	By matching	By matching	By matching	By matching	By matching	By matching	By matching	By matching	By matching	By matching	By matching	By matching	By matching	By matching	By matching	By MS/MS	By matching	By matching	By matching	By matching	By matching	By matching	By matching	By matching	By matching	By MS/MS	By MS/MS	By MS/MS	By matching	By matching	By MS/MS	1	1	1	1	1	1	1	1	1	1	1	1	1	1	1	1	1	1	1	1	1	1	1	1	1	1	1	1	1	1	1	1	384910000	7298700	6281600	11676000	8721000	9933100	6894800	10225000	10234000	13366000	7279900	11552000	9546400	11436000	13156000	13532000	9015900	18272000	18316000	17484000	16321000	8836700	14668000	14265000	9856500	3167900	12070000	16225000	18512000	15437000	12577000	14239000	14522000			2021	2009	2242	61469;61470;61471;61472;61473;61474;61475;61476;61477;61478;61479;61480;61481;61482;61483;61484;61485;61486;61487;61488;61489;61490;61491;61492;61493;61494;61495;61496;61497;61498;61499;61500	38320;38321;38322;38323;38324	38322		9606	5	10516000	9260400	12577000	11787000	11198000	8476400	12618000	14318000	18324000	10856000	14062000	14650000	16340000	19136000	20021000	15184000	21795000	23636000	19251000	14380000	12609000	14668000	15250000	13489000	18396000	19833000	17981000	22695000	25785000	19671000	19528000	19077000
AVIGIGIEEEDRK	CDRAGSVATCQAVMRAVIGIGIEEEDRKHT	MRAVIGIGIEEEDRKHTWMEDADSCVAHNA	R	A	V	R	K	H	1	1	0	1	0	0	3	2	0	3	0	1	0	0	0	0	0	0	0	1	0	0	13	1	1427.76	O94906	O94906	528	540	PRPF6	Pre-mRNA-processing factor 6	yes	yes	2;3	5.9417e-06	120.55	By MS/MS	By matching	By matching	By matching	By matching	By matching	By matching	By MS/MS	By matching	By matching	By MS/MS	By MS/MS	By matching	By matching	By matching	By matching	By MS/MS	By MS/MS	By MS/MS	By MS/MS	By matching	By matching	By MS/MS	By MS/MS		By MS/MS	By MS/MS	By MS/MS	By MS/MS	By matching	By MS/MS	By MS/MS	2	2	2	1	2	2	2	2	2	2	1	2	1	1	1	1	2	2	2	2	1	2	2	2		1	2	1	1	1	2	2	475210000	19849000	13436000	21749000	15414000	14096000	17307000	15861000	17872000	16705000	13329000	15497000	15969000	12605000	7902900	9928500	9850300	13518000	23792000	18782000	24478000	12091000	16394000	21272000	18439000	0	10638000	16604000	2807400	10669000	11966000	15668000	20723000			2022	411	2243	61501;61502;61503;61504;61505;61506;61507;61508;61509;61510;61511;61512;61513;61514;61515;61516;61517;61518;61519;61520;61521;61522;61523;61524;61525;61526;61527;61528;61529;61530;61531;61532;61533;61534;61535;61536;61537;61538;61539;61540;61541;61542;61543;61544;61545;61546;61547;61548;61549;61550;61551	38325;38326;38327;38328;38329;38330;38331;38332;38333;38334;38335;38336;38337;38338;38339;38340;38341;38342;38343;38344;38345;38346	38331		9606	10	28597000	19808000	23427000	20834000	15892000	21278000	19574000	25005000	22902000	19876000	18865000	24506000	18010000	11496000	14690000	16590000	16125000	30703000	20680000	21567000	17252000	16394000	22741000	25235000	0	17481000	18401000	3441800	17822000	18716000	21488000	27223000
AVIGMTAGATGAFVGTPAEVALIR	RLTGADGTPPGFLLKAVIGMTAGATGAFVG	TGAFVGTPAEVALIRMTADGRLPADQRRGY	K	A	V	I	R	M	6	1	0	0	0	0	1	4	0	2	1	0	1	1	1	0	3	0	0	3	0	0	24	0	2272.22	Q02978	Q02978	123	146	SLC25A11	Mitochondrial 2-oxoglutarate/malate carrier protein	yes	yes	2;3	4.7501e-15	163.8	By matching	By matching	By MS/MS	By matching	By matching	By matching	By matching	By matching	By matching	By matching	By matching	By matching	By MS/MS	By MS/MS	By MS/MS	By matching	By MS/MS	By MS/MS	By MS/MS	By matching	By MS/MS	By matching	By MS/MS	By MS/MS	By MS/MS	By MS/MS	By MS/MS	By matching	By MS/MS	By MS/MS	By matching	By MS/MS	2	2	3	1	2	2	1	2	1	2	3	3	3	2	4	3	3	4	3	2	3	1	3	3	3	2	3	1	1	3	3	1	794420000	19063000	16640000	26320000	11090000	24400000	18829000	3588000	18524000	16569000	19782000	29837000	25414000	26416000	35599000	29531000	28517000	39690000	50501000	33171000	20816000	28262000	12983000	54891000	31846000	8831900	21569000	45366000	3263700	23315000	23762000	28817000	17210000			2023	1485	2244;2245	61552;61553;61554;61555;61556;61557;61558;61559;61560;61561;61562;61563;61564;61565;61566;61567;61568;61569;61570;61571;61572;61573;61574;61575;61576;61577;61578;61579;61580;61581;61582;61583;61584;61585;61586;61587;61588;61589;61590;61591;61592;61593;61594;61595;61596;61597;61598;61599;61600;61601;61602;61603;61604;61605;61606;61607;61608;61609;61610;61611;61612;61613;61614;61615;61616;61617;61618;61619;61620;61621;61622;61623;61624;61625;61626	38347;38348;38349;38350;38351;38352;38353;38354;38355;38356;38357;38358;38359;38360;38361;38362;38363;38364;38365	38354	1771	9606	17	27465000	24532000	28350000	14989000	27508000	23148000	4427800	25917000	22716000	29499000	36320000	39001000	37745000	51784000	43693000	48028000	47344000	65170000	36524000	18341000	40325000	12983000	58680000	43583000	51286000	35443000	50276000	4001300	38946000	37166000	39522000	22607000
AVINTVPYDVVHR	WNKELYLIRYNNYDRAVINTVPYDVVHRWY	DRAVINTVPYDVVHRWYTAHRTLTIELRRP	R	A	V	H	R	W	1	1	1	1	0	0	0	0	1	1	0	0	0	0	1	0	1	0	1	4	0	0	13	0	1481.8	Q9NVH6	Q9NVH6	339	351	TMLHE	Trimethyllysine dioxygenase, mitochondrial	yes	yes	2;3	0.00017821	108.43													By matching	By MS/MS	By MS/MS	By matching							By MS/MS				By MS/MS	By MS/MS																	1	1	2	1							1				1	1					385950000	0	0	0	0	0	0	0	0	0	0	0	0	7160300	7988600	79834000	6173800	0	0	0	0	0	0	87107000	0	0	0	99607000	98078000	0	0	0	0			2024	2976	2246	61627;61628;61629;61630;61631;61632;61633;61634	38366;38367;38368;38369;38370	38367		9606	5	0	0	0	0	0	0	0	0	0	0	0	0	10231000	11620000	118120000	10398000	0	0	0	0	0	0	93119000	0	0	0	110390000	120240000	0	0	0	0
AVIQVSQIVAR	VTKEAFDRSFEVNLRAVIQVSQIVARGLIA	VNLRAVIQVSQIVARGLIARGVPGAIVNVS	R	A	V	A	R	G	2	1	0	0	0	2	0	0	0	2	0	0	0	0	0	1	0	0	0	3	0	0	11	0	1182.71	Q7Z4W1	Q7Z4W1	110	120	DCXR	L-xylulose reductase	yes	yes	2	0.00041044	110.87	By matching	By matching	By matching	By matching	By matching	By matching	By matching	By matching	By matching	By matching	By matching	By matching	By matching	By matching	By matching	By matching	By matching	By matching	By matching	By matching	By matching	By matching	By matching	By MS/MS	By matching	By matching	By matching	By matching	By matching	By matching	By matching	By matching	1	1	1	1	1	1	1	1	1	1	1	1	1	1	1	1	1	1	1	1	1	1	1	1	1	1	1	1	1	1	1	1	238200000	5685200	7589700	8790600	7594800	7558300	7595600	8187000	6977700	6988000	6300900	7693000	6883000	8109400	7073300	7547900	5954300	8704000	8628500	8408000	11348000	6251700	9719300	8929700	7684100	1467700	8901300	6880200	5573100	6301400	6782000	6757400	9336500			2025	2082	2247	61635;61636;61637;61638;61639;61640;61641;61642;61643;61644;61645;61646;61647;61648;61649;61650;61651;61652;61653;61654;61655;61656;61657;61658;61659;61660;61661;61662;61663;61664;61665;61666	38371	38371		9606	1	8191000	11189000	9468700	10265000	8521000	9338000	10103000	9762400	9580300	9395900	9364600	10563000	11587000	10289000	11168000	10028000	10383000	11135000	9257900	9998900	8920200	9719300	9546000	10516000	8523100	14627000	7624700	6832500	10526000	10608000	9267600	12265000
AVITSLLDQIPEMFADTR	VPLLDGFLVNVNESRAVITSLLDQIPEMFA	TSLLDQIPEMFADTRETETVFVPVIQAGME	R	A	V	T	R	E	2	1	0	2	0	1	1	0	0	2	2	0	1	1	1	1	2	0	0	1	0	0	18	0	2019.03	P53992	P53992	596	613	SEC24C	Protein transport protein Sec24C	yes	yes	2;3	2.0552e-42	250.8	By MS/MS	By MS/MS	By MS/MS	By MS/MS	By MS/MS	By MS/MS	By MS/MS	By MS/MS	By MS/MS	By MS/MS	By MS/MS	By MS/MS	By MS/MS	By MS/MS	By MS/MS	By MS/MS	By MS/MS	By MS/MS	By MS/MS	By MS/MS	By MS/MS	By MS/MS	By MS/MS	By MS/MS	By matching	By MS/MS	By MS/MS	By MS/MS	By matching	By MS/MS	By MS/MS	By MS/MS	3	2	2	2	2	2	2	2	3	3	2	3	2	3	2	2	3	3	3	2	3	3	4	2	1	3	2	2	1	3	3	1	781160000	36066000	17736000	21434000	32115000	14014000	33213000	34011000	20020000	25298000	32320000	9187300	45333000	10052000	24431000	9196000	18146000	24557000	28473000	52867000	45484000	29137000	35013000	23544000	33250000	867580	24213000	20310000	21443000	1627300	26079000	19839000	11879000			2026	1204	2248;2249	61667;61668;61669;61670;61671;61672;61673;61674;61675;61676;61677;61678;61679;61680;61681;61682;61683;61684;61685;61686;61687;61688;61689;61690;61691;61692;61693;61694;61695;61696;61697;61698;61699;61700;61701;61702;61703;61704;61705;61706;61707;61708;61709;61710;61711;61712;61713;61714;61715;61716;61717;61718;61719;61720;61721;61722;61723;61724;61725;61726;61727;61728;61729;61730;61731;61732;61733;61734;61735;61736;61737;61738;61739;61740;61741;61742	38372;38373;38374;38375;38376;38377;38378;38379;38380;38381;38382;38383;38384;38385;38386;38387;38388;38389;38390;38391;38392;38393;38394;38395;38396;38397;38398;38399;38400;38401;38402;38403;38404;38405;38406;38407;38408;38409;38410;38411;38412;38413;38414;38415;38416;38417;38418;38419;38420;38421;38422;38423	38383	1488	9606	52	51963000	26147000	23087000	43407000	15799000	40832000	41971000	28010000	34683000	48197000	11184000	69570000	14363000	35537000	13606000	30562000	29293000	36743000	58210000	40075000	41574000	35013000	25169000	45504000	5037900	39787000	22508000	26289000	2718100	40789000	27209000	15605000
AVIVLVENFYK	______________________________	ELEKAVIVLVENFYKYVSKYSLVKNKISKS	K	A	V	Y	K	Y	1	0	1	0	0	0	1	0	0	1	1	1	0	1	0	0	0	0	1	3	0	0	11	0	1293.73	Q96FQ6	Q96FQ6	11	21	S100A16	Protein S100-A16	yes	yes	2	0.0010254	104.17	By matching	By matching	By matching		By matching	By matching	By matching	By matching	By matching	By MS/MS	By matching	By matching	By MS/MS	By matching	By matching	By MS/MS	By matching		By matching	By matching	By matching	By matching	By matching	By matching	By matching	By matching	By matching	By matching	By matching	By MS/MS	By MS/MS	By matching	1	1	1		1	1	1	1	1	1	1	1	1	1	1	1	1		1	1	1	1	1	1	1	1	1	1	1	1	1	1	102980000	3283500	5212900	4702900	0	3255100	2392200	3692800	3242600	2749700	2908100	3821200	3909000	4854300	2832200	2280000	2124000	2810500	0	3087300	5193800	3233400	4945600	3268300	4333900	1250400	1784600	2770600	5528700	3170300	3675400	2847900	3814100			2027	2472	2250	61743;61744;61745;61746;61747;61748;61749;61750;61751;61752;61753;61754;61755;61756;61757;61758;61759;61760;61761;61762;61763;61764;61765;61766;61767;61768;61769;61770;61771;61772	38424;38425;38426;38427;38428	38424		9606	5	4730800	7684900	5065700	0	3669700	2941000	4557100	4536700	3769700	4336600	4651500	5998800	6936100	4119800	3373300	3577200	3352600	0	3399400	4576200	4613600	4945600	3493900	5931200	7261100	2932500	3070500	6778100	5295600	5748700	3905800	5010400
AVIVPGNGGGDVTTHGWYGWVK	______________________________	GGGDVTTHGWYGWVKKELEKIPGFQCLAKN	K	A	V	V	K	K	1	0	1	1	0	0	0	6	1	1	0	1	0	0	1	0	2	2	1	4	0	0	22	0	2269.13	O75884	O75884	7	28	RBBP9	Putative hydrolase RBBP9	yes	yes	3	0.0013507	55.763	By matching	By matching	By matching	By MS/MS		By matching	By matching			By matching	By matching	By MS/MS	By matching	By matching	By matching	By matching	By matching		By matching	By matching	By matching	By matching	By matching	By matching		By matching	By matching			By matching	By matching	By matching	1	1	1	1		1	1			1	1	1	1	1	1	1	1		1	1	1	1	1	1		1	1			1	1	1	271210000	6889800	7182800	17271000	14371000	0	9383900	9856900	0	0	6320300	8001600	14089000	6917400	5465800	9669500	9585500	7861900	0	13791000	17380000	9995500	10489000	13288000	14222000	0	7439300	19197000	0	0	7273800	9370300	15892000			2028	386	2251	61773;61774;61775;61776;61777;61778;61779;61780;61781;61782;61783;61784;61785;61786;61787;61788;61789;61790;61791;61792;61793;61794;61795;61796;61797	38429;38430	38430		9606	2	9926700	10589000	18604000	19424000	0	11536000	12164000	0	0	9425000	9740300	21622000	9884000	7950800	14307000	16144000	9378100	0	15185000	15313000	14262000	10489000	14205000	19464000	0	12224000	21274000	0	0	11377000	12851000	20877000
AVKDELLGEKPEVK	YFKKHEKRMSKDEERAVKDELLGEKPEVKQ	RAVKDELLGEKPEVKQKWASRLLAKLRKDI	R	A	V	V	K	Q	1	0	0	1	0	0	3	1	0	0	2	3	0	0	1	0	0	0	0	2	0	0	14	2	1553.87	P08651	P08651	56	69	NFIC	Nuclear factor 1 C-type	yes	yes	3;4	0.0035478	87.148	By MS/MS	By MS/MS	By MS/MS	By MS/MS	By MS/MS	By MS/MS	By MS/MS	By matching	By MS/MS	By MS/MS	By MS/MS	By MS/MS	By matching		By matching	By matching	By matching	By matching	By matching	By matching	By matching	By matching	By matching	By matching			By matching	By MS/MS	By matching	By matching	By matching	By matching	2	2	2	1	2	2	2	1	2	2	2	2	1		1	2	2	1	1	1	2	2	1	1			1	2	2	2	2	1	546830000	34215000	23078000	49993000	14338000	47631000	45342000	36166000	16682000	25541000	25542000	41248000	22080000	5083800	0	7076400	9741300	12039000	7274900	8429300	8740600	10136000	17120000	7913100	6052100	0	0	6684000	19634000	10778000	8780500	13398000	6092400			2029	600	2252	61798;61799;61800;61801;61802;61803;61804;61805;61806;61807;61808;61809;61810;61811;61812;61813;61814;61815;61816;61817;61818;61819;61820;61821;61822;61823;61824;61825;61826;61827;61828;61829;61830;61831;61832;61833;61834;61835;61836;61837;61838;61839;61840;61841;61842;61843;61844	38431;38432;38433;38434;38435;38436;38437;38438;38439;38440;38441;38442;38443;38444;38445	38441		9606	13	49296000	34021000	53850000	19380000	53698000	55743000	44631000	23340000	35015000	38088000	50211000	33884000	7264000	0	10470000	16406000	14361000	9388100	9281300	7701200	14462000	17120000	8459200	8282500	0	0	7407400	24071000	18003000	13733000	18375000	8003200
AVLAELNASLLGMR	______________________________	RAVLAELNASLLGMRVNNVYDVDNKTYLIR	R	A	V	M	R	V	3	1	1	0	0	0	1	1	0	0	4	0	1	0	0	1	0	0	0	1	0	0	14	0	1456.81	O60524	O60524	12	25	NEMF	Nuclear export mediator factor NEMF	yes	yes	2	0.012146	65.278	By matching	By matching	By MS/MS		By matching	By matching		By matching	By matching	By matching	By MS/MS		By matching	By matching	By matching	By matching	By MS/MS	By MS/MS	By MS/MS		By MS/MS	By MS/MS	By MS/MS	By matching	By matching	By matching	By MS/MS	By MS/MS	By matching	By matching	By matching	By matching	1	1	1		1	1		1	1	1	1		1	1	1	1	1	1	1		1	1	1	1	1	1	1	2	1	1	1	1	246440000	5344200	6678700	7352900	0	5457500	4044400	0	7886300	3600200	3372600	7782900	0	7517500	9652600	9213000	9400200	10160000	8992700	15012000	0	7377300	13969000	13727000	10353000	1262300	8262000	11647000	14900000	13729000	8274500	8584000	12886000			2030	296	2253	61845;61846;61847;61848;61849;61850;61851;61852;61853;61854;61855;61856;61857;61858;61859;61860;61861;61862;61863;61864;61865;61866;61867;61868;61869;61870;61871;61872;61873	38446;38447;38448;38449;38450;38451;38452;38453;38454;38455	38452		9606	10	7699800	9845800	7920100	0	6152700	4972200	0	11034000	4935700	5029300	9474100	0	10741000	14041000	13631000	15832000	12119000	11605000	16530000	0	10526000	13969000	14675000	14168000	7329900	13576000	12907000	18268000	22933000	12942000	11773000	16927000
AVLAPLIALVYSVPR	______________________________	AVLAPLIALVYSVPRLSRWLAQPYYLLSAL	M	A	V	P	R	L	3	1	0	0	0	0	0	0	0	1	3	0	0	0	2	1	0	0	1	3	0	0	15	0	1580.97	Q9Y320	Q9Y320	2	16	TMX2	Thioredoxin-related transmembrane protein 2	yes	yes	3	0.0005452	75.669					By matching							By matching	By matching				By matching	By MS/MS	By MS/MS												By matching						1							1	1				1	1	1												1		19459000	0	0	0	0	2023100	0	0	0	0	0	0	3343800	1331200	0	0	0	2609600	2724700	2556100	0	0	0	0	0	0	0	0	0	0	0	4870300	0			2031	3269	2254	61874;61875;61876;61877;61878;61879;61880	38456;38457	38456		9606	2	0	0	0	0	2280800	0	0	0	0	0	0	5131400	1902100	0	0	0	3112900	3516100	2814400	0	0	0	0	0	0	0	0	0	0	0	6679400	0
AVLASMDNENMHTPDIGGQGTTSEAIQDVIR	LDHLKLHSYATSIRKAVLASMDNENMHTPD	GGQGTTSEAIQDVIRHIRVINGRAVEA___	K	A	V	I	R	H	3	1	2	3	0	2	2	3	1	3	1	0	2	0	1	2	3	0	0	2	0	0	31	0	3269.53	P51553	P51553	351	381	IDH3G	Isocitrate dehydrogenase [NAD] subunit gamma, mitochondrial	yes	yes	3	2.6516e-46	202.98	By matching	By matching	By matching	By matching	By matching	By matching	By matching	By MS/MS		By matching	By matching	By MS/MS	By MS/MS	By matching	By MS/MS	By MS/MS	By matching		By MS/MS	By MS/MS	By MS/MS		By MS/MS	By MS/MS	By matching	By matching	By matching	By MS/MS			By MS/MS	By MS/MS	1	1	2	2	1	2	1	1		1	1	2	1	1	2	2	1		2	1	1		2	1	1	1	1	1			2	2	515230000	11147000	9066400	19131000	17836000	12640000	19313000	15939000	19809000	0	9084500	9876900	29490000	18014000	11955000	24778000	32140000	14424000	0	33155000	23860000	10355000	0	28987000	19343000	2187100	11200000	23121000	29675000	0	0	25497000	33207000			2032	1154	2255;2256	61881;61882;61883;61884;61885;61886;61887;61888;61889;61890;61891;61892;61893;61894;61895;61896;61897;61898;61899;61900;61901;61902;61903;61904;61905;61906;61907;61908;61909;61910;61911;61912;61913;61914;61915;61916;61917	38458;38459;38460;38461;38462;38463;38464;38465;38466;38467;38468;38469;38470;38471;38472	38460	1409;1410	9606	15	16060000	13366000	20607000	24108000	14250000	23744000	19670000	27714000	0	13547000	12023000	45256000	25739000	17390000	36661000	54130000	17206000	0	36506000	21023000	14776000	0	30987000	26472000	12701000	18404000	25623000	36381000	0	0	34969000	43622000
AVLDALLEGK	YVVSGNDPAAEEPSRAVLDALLEGKAQWGS	EEPSRAVLDALLEGKAQWGSNMQVTLIPTH	R	A	V	G	K	A	2	0	0	1	0	0	1	1	0	0	3	1	0	0	0	0	0	0	0	1	0	0	10	0	1027.59	P46821;P78559	P46821	2400	2409	MAP1B;MAP1A	Microtubule-associated protein 1B;MAP1B heavy chain;MAP1 light chain LC1;Microtubule-associated protein 1A;MAP1A heavy chain;MAP1 light chain LC2	yes	no	2	0.021332	75.378	By matching	By MS/MS	By matching	By matching	By matching	By matching	By matching	By matching	By matching	By matching	By matching	By MS/MS	By matching	By matching		By matching	By matching	By matching	By matching	By MS/MS	By MS/MS	By matching	By matching	By matching	By matching	By matching	By matching	By MS/MS	By MS/MS	By matching	By MS/MS	By matching	1	1	1	1	1	1	1	1	1	1	1	1	1	1		1	1	1	1	1	1	1	1	1	1	1	1	1	1	1	1	1	257630000	6030300	6155200	6250200	6048300	6513400	5954100	5408900	4055600	4983300	5670300	8198800	5311800	5952200	6339900	0	5119900	12046000	10639000	8874000	17844000	14165000	14515000	10465000	12612000	2914800	8877300	10847000	7852600	6873000	15310000	9756900	6045100			2033	1056	2257	61918;61919;61920;61921;61922;61923;61924;61925;61926;61927;61928;61929;61930;61931;61932;61933;61934;61935;61936;61937;61938;61939;61940;61941;61942;61943;61944;61945;61946;61947;61948	38473;38474;38475;38476;38477;38478;38479	38477		9606	7	8688300	9074100	6732400	8174800	7343000	7320000	6674800	5674100	6831900	8455600	9980400	8151500	8504800	9222300	0	8622900	14369000	13730000	9771000	15723000	20211000	14515000	11187000	17260000	16926000	14587000	12021000	9627100	11481000	23946000	13381000	7941100
AVLDSYEYFAVLAAK	ILYKRLSVLVKGHDKAVLDSYEYFAVLAAK	AVLDSYEYFAVLAAKELGISIKVHEPPRKI	K	A	V	A	K	E	4	0	0	1	0	0	1	0	0	0	2	1	0	1	0	1	0	0	2	2	0	0	15	0	1658.86	P82664	P82664	86	100	MRPS10	28S ribosomal protein S10, mitochondrial	yes	yes	2	0.00093513	83.397	By matching	By matching		By matching	By matching	By matching					By MS/MS	By matching		By matching			By matching	By matching	By matching		By matching	By matching				By matching			By MS/MS				1	1		1	1	1					1	1		1			1	1	1		1	1				1			1				75192000	2997200	4376800	0	4264800	7849000	5302900	0	0	0	0	7219100	3929800	0	3641500	0	0	5085800	5835700	5086600	0	3521800	8260200	0	0	0	3746200	0	0	4074800	0	0	0			2034	1419	2258	61949;61950;61951;61952;61953;61954;61955;61956;61957;61958;61959;61960;61961;61962;61963	38480;38481	38480		9606	2	4318200	6452400	0	5764300	8848800	6519300	0	0	0	0	8787700	6030800	0	5297000	0	0	6066600	7530900	5600700	0	5025000	8260200	0	0	0	6155800	0	0	6806500	0	0	0
AVLEEGTDVVIK	DGVFTDVAGPELQNKAVLEEGTDVVIKMLQ	QNKAVLEEGTDVVIKMLQTAKNLLKEEKLV	K	A	V	I	K	M	1	0	0	1	0	0	2	1	0	1	1	1	0	0	0	0	1	0	0	3	0	0	12	0	1271.7	Q9NSE4	Q9NSE4	434	445	IARS2	Isoleucine--tRNA ligase, mitochondrial	yes	yes	2	1.5484e-05	127.4	By matching	By matching	By MS/MS	By matching	By MS/MS	By matching	By matching	By MS/MS	By MS/MS	By matching	By MS/MS	By MS/MS	By MS/MS	By MS/MS	By MS/MS	By MS/MS	By MS/MS	By MS/MS	By MS/MS	By MS/MS	By matching	By MS/MS	By MS/MS	By MS/MS	By MS/MS	By MS/MS	By MS/MS	By MS/MS	By MS/MS	By MS/MS	By MS/MS	By MS/MS	1	1	1	1	1	1	1	1	1	1	1	1	1	1	1	1	1	1	1	1	1	1	1	1	1	1	1	1	1	1	1	1	1124200000	42853000	13411000	44023000	18862000	27185000	19960000	26880000	41879000	47501000	19373000	31706000	18968000	45920000	29883000	64559000	27622000	48323000	42720000	60788000	37707000	27699000	42713000	36779000	32545000	8990400	25162000	57481000	47107000	25239000	30141000	34338000	45847000			2035	2952	2259	61964;61965;61966;61967;61968;61969;61970;61971;61972;61973;61974;61975;61976;61977;61978;61979;61980;61981;61982;61983;61984;61985;61986;61987;61988;61989;61990;61991;61992;61993;61994;61995	38482;38483;38484;38485;38486;38487;38488;38489;38490;38491;38492;38493;38494;38495;38496;38497;38498;38499;38500;38501;38502;38503;38504;38505;38506	38505		9606	23	61742000	19770000	47419000	25494000	30648000	24538000	33171000	58593000	65121000	28890000	38595000	29109000	65613000	43468000	95519000	46520000	57642000	55130000	66932000	33223000	39521000	42713000	39317000	44539000	52207000	41347000	63701000	57752000	42159000	47144000	47094000	60226000
AVLENNLGAAVLR	APLNLYGKTKLDGEKAVLENNLGAAVLRIP	EKAVLENNLGAAVLRIPILYGEVEKLEESA	K	A	V	L	R	I	3	1	2	0	0	0	1	1	0	0	3	0	0	0	0	0	0	0	0	2	0	0	13	0	1338.76	Q9NZL9	Q9NZL9	169	181	MAT2B	Methionine adenosyltransferase 2 subunit beta	yes	yes	2	1.7497e-05	130.66	By matching	By matching	By matching	By matching	By matching	By matching	By matching	By MS/MS	By matching	By matching	By matching	By matching	By matching	By MS/MS	By MS/MS	By matching	By matching	By MS/MS	By matching	By matching	By matching	By matching	By matching	By matching	By matching	By MS/MS	By matching	By matching	By matching	By matching	By MS/MS	By MS/MS	1	1	1	1	1	1	1	1	1	1	1	1	1	1	1	1	1	1	1	1	1	1	1	1	1	1	1	1	1	1	1	1	304190000	9695800	9331900	13210000	17427000	11638000	13378000	10328000	8098900	8697600	10535000	11480000	9900100	6163300	4494500	8840100	8811000	7922400	8548700	13791000	11115000	9074800	11447000	11310000	8413700	1863300	5876000	13314000	9571600	4674500	7209100	10467000	7566600			2036	3037	2260	61996;61997;61998;61999;62000;62001;62002;62003;62004;62005;62006;62007;62008;62009;62010;62011;62012;62013;62014;62015;62016;62017;62018;62019;62020;62021;62022;62023;62024;62025;62026;62027	38507;38508;38509;38510;38511;38512;38513	38508		9606	0	13969000	13757000	14229000	23555000	13120000	16447000	12745000	11331000	11924000	15710000	13974000	15193000	8806400	6537800	13080000	14839000	9450300	11032000	15184000	9793200	12948000	11447000	12091000	11515000	10820000	9655500	14755000	11735000	7808200	11276000	14355000	9939700
AVLGANDPEK	KPIDYYTETKILQERAVLGANDPEKNFLTT	ILQERAVLGANDPEKNFLTTAIRPHGIFGP	R	A	V	E	K	N	2	0	1	1	0	0	1	1	0	0	1	1	0	0	1	0	0	0	0	1	0	0	10	0	1012.52	Q15738	Q15738	182	191	NSDHL	Sterol-4-alpha-carboxylate 3-dehydrogenase, decarboxylating	yes	yes	2	0.00023297	155.1	By MS/MS	By MS/MS	By MS/MS	By MS/MS	By MS/MS	By MS/MS	By MS/MS	By MS/MS	By MS/MS	By MS/MS	By MS/MS	By MS/MS	By MS/MS	By MS/MS	By MS/MS	By MS/MS	By MS/MS	By MS/MS	By MS/MS	By MS/MS	By MS/MS	By MS/MS	By MS/MS	By MS/MS	By MS/MS	By MS/MS	By MS/MS	By MS/MS	By MS/MS	By MS/MS	By MS/MS	By MS/MS	1	1	1	1	1	1	1	1	1	1	1	1	1	1	1	1	1	1	1	1	1	1	1	1	1	1	1	1	1	1	1	1	448400000	10741000	8217200	14354000	10194000	13701000	11745000	14038000	10927000	12142000	11169000	13787000	12556000	15018000	15629000	18690000	11604000	14984000	21894000	17145000	21768000	13403000	20757000	19743000	12867000	2270200	9608300	18224000	17466000	11405000	12873000	13451000	16025000			2037	1798	2261	62028;62029;62030;62031;62032;62033;62034;62035;62036;62037;62038;62039;62040;62041;62042;62043;62044;62045;62046;62047;62048;62049;62050;62051;62052;62053;62054;62055;62056;62057;62058;62059	38514;38515;38516;38517;38518;38519;38520;38521;38522;38523;38524;38525;38526;38527;38528;38529;38530;38531;38532;38533;38534;38535;38536;38537;38538;38539;38540;38541;38542;38543;38544;38545	38518		9606	32	15475000	12114000	15462000	13778000	15446000	14439000	17324000	15288000	16646000	16656000	16783000	19268000	21458000	22734000	27653000	19543000	17874000	28254000	18878000	19180000	19125000	20757000	21106000	17609000	13183000	15789000	20196000	21413000	19050000	20135000	18448000	21051000
AVLGEVVLYSGAR	VTRWFVTCVRQPEFRAVLGEVVLYSGARPL	FRAVLGEVVLYSGARPLSHQPGPEAPALPK	R	A	V	A	R	P	2	1	0	0	0	0	1	2	0	0	2	0	0	0	0	1	0	0	1	3	0	0	13	0	1332.74	P26640	P26640	202	214	VARS	Valine--tRNA ligase	yes	yes	2	0.030025	54.471	By matching		By matching	By matching		By MS/MS	By matching			By matching							By matching				By MS/MS				By matching		By matching			By matching			1		1	1		1	1			1							1				1				1		1			1			31500000	2277400	0	3119500	3075300	0	3341200	2946700	0	0	2901700	0	0	0	0	0	0	3065000	0	0	0	3677300	0	0	0	655990	0	2893700	0	0	3546600	0	0			2038	844	2262	62060;62061;62062;62063;62064;62065;62066;62067;62068;62069;62070	38546;38547	38547		9606	0	3281200	0	3360100	4156500	0	4107600	3636400	0	0	4327000	0	0	0	0	0	0	3656100	0	0	0	5247000	0	0	0	3809300	0	3206900	0	0	5547200	0	0
AVLGTSNFK	SSLHLKAFTYINLDKAVLGTSNFKVSASPL	YINLDKAVLGTSNFKVSASPLLYTLIEKTM	K	A	V	F	K	V	1	0	1	0	0	0	0	1	0	0	1	1	0	1	0	1	1	0	0	1	0	0	9	0	935.508	P02786	P02786	487	495	TFRC	Transferrin receptor protein 1;Transferrin receptor protein 1, serum form	yes	yes	2	0.0016316	125.25		By matching		By matching	By matching	By matching	By matching	By matching	By matching	By matching	By matching		By matching	By matching	By MS/MS	By matching	By matching	By matching	By matching	By matching	By matching		By matching	By matching	By matching	By matching	By matching	By matching	By matching	By matching	By matching	By matching		1		1	1	1	1	1	1	1	1		1	1	1	1	1	1	1	1	1		1	1	1	1	1	1	1	1	1	1	144880000	0	3624300	0	3781600	4732100	6352500	6235200	4871100	6192800	4978200	5126100	0	5106100	5925700	7132600	4694500	5640200	6391700	5295200	8480700	4627600	0	5695800	4907800	1116600	3883600	5736500	5243700	4274300	4434000	5744200	4654500			2039	511	2263	62071;62072;62073;62074;62075;62076;62077;62078;62079;62080;62081;62082;62083;62084;62085;62086;62087;62088;62089;62090;62091;62092;62093;62094;62095;62096;62097;62098	38548	38548		9606	1	0	5343000	0	5111200	5334900	7809700	7694600	6815100	8490000	7423500	6239900	0	7295900	8619700	10553000	7906400	6728000	8248300	5830400	7472300	6602800	0	6089000	6716600	6483700	6381500	6357300	6428700	7139700	6935200	7878000	6114300
AVLHPTAPLYDPEAK	KNLRNISELFYYAQKAVLHPTAPLYDPEAK	AVLHPTAPLYDPEAKQLRPACAQALTRIFR	K	A	V	A	K	Q	3	0	0	1	0	0	1	0	1	0	2	1	0	0	3	0	1	0	1	1	0	0	15	0	1620.85	Q8IXI1	Q8IXI1	165	179	RHOT2	Mitochondrial Rho GTPase 2	yes	yes	3	0.0017329	63.037			By matching		By matching			By matching	By matching	By matching	By MS/MS	By matching	By MS/MS	By matching	By MS/MS	By matching	By matching	By MS/MS	By MS/MS	By MS/MS	By MS/MS	By matching	By matching	By MS/MS		By matching	By MS/MS	By matching		By matching	By matching	By matching			1		1			1	1	1	1	1	1	1	1	1	1	1	1	1	1	1	1	1		1	1	1		1	1	1	233520000	0	0	10172000	0	11506000	0	0	9424700	9610800	4971800	11854000	8235400	12407000	9668500	0	8814200	9937700	13579000	12226000	13600000	0	12226000	10355000	9331700	0	7323300	13933000	12432000	0	5621500	8341200	7947100			2040	2153	2264	62099;62100;62101;62102;62103;62104;62105;62106;62107;62108;62109;62110;62111;62112;62113;62114;62115;62116;62117;62118;62119;62120;62121;62122;62123	38549;38550;38551;38552;38553;38554;38555;38556;38557	38553		9606	8	0	0	10957000	0	12972000	0	0	13186000	13176000	7414100	14430000	12638000	17728000	14064000	0	14845000	11854000	17524000	13462000	11983000	0	12226000	11070000	12771000	0	12034000	15441000	15241000	0	8792500	11440000	10440000
AVLIAGQPGTGK	GVVLEMIREGKIAGRAVLIAGQPGTGKTAI	AGRAVLIAGQPGTGKTAIAMGMAQALGPDT	R	A	V	G	K	T	2	0	0	0	0	1	0	3	0	1	1	1	0	0	1	0	1	0	0	1	0	0	12	0	1110.64	Q9Y230	Q9Y230	72	83	RUVBL2	RuvB-like 2	yes	yes	2	4.7031e-08	150.27	By MS/MS	By MS/MS	By MS/MS	By MS/MS	By MS/MS	By MS/MS	By MS/MS	By MS/MS	By MS/MS	By MS/MS	By MS/MS	By MS/MS	By MS/MS	By MS/MS	By MS/MS	By MS/MS	By MS/MS	By MS/MS	By MS/MS	By MS/MS	By MS/MS	By MS/MS	By MS/MS	By MS/MS	By MS/MS	By MS/MS	By MS/MS	By MS/MS	By MS/MS	By MS/MS	By MS/MS	By MS/MS	1	1	1	1	1	1	1	1	1	1	1	1	1	1	1	1	1	1	1	1	1	1	1	1	1	1	1	1	1	1	1	1	1316900000	43287000	40281000	47977000	46887000	43379000	49523000	51892000	34041000	43259000	39199000	42127000	38017000	34061000	48199000	37237000	31189000	43500000	43339000	35972000	61003000	47404000	47208000	50913000	39154000	7962100	34949000	54040000	38317000	30007000	38251000	40440000	33921000			2041	3223	2265	62124;62125;62126;62127;62128;62129;62130;62131;62132;62133;62134;62135;62136;62137;62138;62139;62140;62141;62142;62143;62144;62145;62146;62147;62148;62149;62150;62151;62152;62153;62154;62155	38558;38559;38560;38561;38562;38563;38564;38565;38566;38567;38568;38569;38570;38571;38572;38573;38574;38575;38576;38577;38578;38579;38580;38581;38582;38583;38584;38585;38586;38587;38588;38589;38590;38591	38568		9606	34	62366000	59384000	51678000	63373000	48905000	60884000	64037000	47626000	59306000	58453000	51281000	58342000	48669000	70112000	55094000	52528000	51890000	55928000	39608000	53749000	67638000	47208000	54427000	53584000	46235000	57429000	59888000	46976000	50123000	59827000	55462000	44559000
AVLLAGPPGTGK	GVIVELIKSKKMAGRAVLLAGPPGTGKTAL	AGRAVLLAGPPGTGKTALALAIAQELGSKV	R	A	V	G	K	T	2	0	0	0	0	0	0	3	0	0	2	1	0	0	2	0	1	0	0	1	0	0	12	0	1079.63	Q9Y265	Q9Y265	65	76	RUVBL1	RuvB-like 1	yes	yes	2	2.3991e-05	125.48	By MS/MS	By MS/MS	By MS/MS	By MS/MS	By MS/MS	By MS/MS	By MS/MS	By MS/MS	By MS/MS	By MS/MS	By MS/MS	By MS/MS	By MS/MS	By MS/MS	By MS/MS	By MS/MS	By MS/MS	By MS/MS	By MS/MS	By MS/MS	By MS/MS	By MS/MS	By MS/MS	By MS/MS	By MS/MS	By MS/MS	By MS/MS	By MS/MS	By MS/MS	By MS/MS	By MS/MS	By MS/MS	1	1	1	1	1	1	1	1	1	1	1	1	1	1	1	1	1	1	1	1	1	1	1	1	1	1	1	1	1	1	1	1	1748300000	39539000	56250000	73894000	63374000	73359000	65331000	55635000	55098000	54299000	49259000	61130000	53487000	64576000	45164000	45306000	44218000	53233000	59243000	57604000	79013000	52566000	71114000	76047000	47690000	11128000	46364000	52699000	63499000	37721000	40021000	46595000	53805000			2042	3228	2266	62156;62157;62158;62159;62160;62161;62162;62163;62164;62165;62166;62167;62168;62169;62170;62171;62172;62173;62174;62175;62176;62177;62178;62179;62180;62181;62182;62183;62184;62185;62186;62187	38592;38593;38594;38595;38596;38597;38598;38599;38600;38601;38602;38603;38604;38605;38606;38607;38608;38609;38610;38611;38612;38613;38614;38615;38616;38617;38618;38619;38620;38621;38622;38623;38624	38603		9606	33	56966000	82924000	79594000	85656000	82703000	80317000	68657000	77087000	74441000	73456000	74413000	82082000	92270000	65696000	67034000	74471000	63500000	76452000	63427000	69617000	75003000	71114000	81296000	65265000	64620000	76185000	58402000	77848000	63009000	62597000	63904000	70680000
AVLLETTLGDVVIDLYTEERPR	______________________________	LGDVVIDLYTEERPRACLNFLKLCKIKYYN	M	A	V	P	R	A	1	2	0	2	0	0	3	1	0	1	4	0	0	0	1	0	3	0	1	3	0	0	22	1	2501.34	Q8WUA2	Q8WUA2	2	23	PPIL4	Peptidyl-prolyl cis-trans isomerase-like 4	yes	yes	3	6.6638e-29	156.39	By matching		By MS/MS	By MS/MS	By MS/MS	By matching		By matching	By MS/MS		By MS/MS	By matching					By MS/MS		By MS/MS		By MS/MS	By MS/MS		By MS/MS				By MS/MS	By MS/MS	By MS/MS			1		1	1	1	1		1	1		1	1					1		1		1	1		1				1	1	1			34245000	1453400	0	3282600	1376200	3145700	2874500	0	2441300	1684400	0	2191600	1095000	0	0	0	0	1701400	0	3431200	0	2254100	2413800	0	0	0	0	0	1252400	2215100	1431900	0	0			2043	2309	2267	62188;62189;62190;62191;62192;62193;62194;62195;62196;62197;62198;62199;62200;62201;62202;62203;62204	38625;38626;38627;38628;38629;38630;38631;38632;38633;38634;38635;38636;38637	38636		9606	11	2094000	0	3535800	1860000	3546400	3533900	0	3415600	2309300	0	2667800	1680400	0	0	0	0	2029500	0	3778000	0	3216300	2413800	0	0	0	0	0	1535500	3700000	2239700	0	0
AVLLGPPGAGK	PSVPAAEPEYPKGIRAVLLGPPGAGKGTQA	KGIRAVLLGPPGAGKGTQAPRLAENFCVCH	R	A	V	G	K	G	2	0	0	0	0	0	0	3	0	0	2	1	0	0	2	0	0	0	0	1	0	0	11	0	978.586	P54819	P54819	18	28	AK2	Adenylate kinase 2, mitochondrial;Adenylate kinase 2, mitochondrial, N-terminally processed	yes	yes	2	0.050831	58.981	By MS/MS	By matching	By MS/MS	By matching	By MS/MS	By MS/MS	By MS/MS	By MS/MS	By matching	By MS/MS	By MS/MS	By MS/MS	By MS/MS	By MS/MS	By MS/MS	By MS/MS	By MS/MS	By MS/MS	By MS/MS	By MS/MS	By matching	By MS/MS	By MS/MS	By MS/MS	By MS/MS	By matching	By matching	By MS/MS	By MS/MS	By MS/MS	By MS/MS	By MS/MS	1	1	1	1	1	1	1	1	1	1	1	1	1	1	1	1	1	1	1	1	1	1	1	1	1	1	1	1	1	1	1	1	2024600000	42000000	54255000	62439000	39172000	84853000	62325000	59661000	61675000	52737000	46028000	65078000	43377000	78741000	69214000	80404000	56501000	75740000	68878000	66572000	76987000	61155000	91404000	87342000	55533000	16777000	50350000	76272000	102190000	51988000	49946000	61632000	73383000			2044	1218	2268	62205;62206;62207;62208;62209;62210;62211;62212;62213;62214;62215;62216;62217;62218;62219;62220;62221;62222;62223;62224;62225;62226;62227;62228;62229;62230;62231;62232;62233;62234;62235;62236	38638;38639;38640;38641;38642;38643;38644;38645;38646;38647;38648;38649;38650;38651;38652;38653;38654;38655;38656;38657;38658;38659;38660;38661;38662;38663;38664;38665;38666;38667;38668;38669;38670;38671;38672;38673	38644		9606	35	60512000	79984000	67256000	52945000	95661000	76622000	73625000	86289000	72300000	68638000	79219000	66567000	112510000	100680000	118960000	95158000	90347000	88885000	73301000	67833000	87259000	91404000	93370000	75999000	97423000	82735000	84525000	125280000	86839000	78120000	84527000	96398000
AVLNPTPIKR	LQQDGVKEVFAEAVRAVLNPTPIKRGRSCI	AEAVRAVLNPTPIKRGRSCILL________	R	A	V	K	R	G	1	1	1	0	0	0	0	0	0	1	1	1	0	0	2	0	1	0	0	1	0	0	10	1	1107.68	P84095	P84095	175	184	RHOG	Rho-related GTP-binding protein RhoG	yes	yes	2	0.019271	83.265							By matching			By matching	By matching				By matching	By matching		By matching		By matching	By matching	By matching	By matching	By matching		By matching		By matching	By matching	By matching	By matching	By MS/MS							1			1	1				1	1		1		1	1	1	1	1		1		1	1	1	1	1	32818000	0	0	0	0	0	0	2102500	0	0	1092600	2126400	0	0	0	1978600	2178500	0	2114300	0	2711600	1413700	2711900	1817800	2357600	0	1715500	0	2260800	1188200	1359600	1701900	1986800			2045	1434	2269	62237;62238;62239;62240;62241;62242;62243;62244;62245;62246;62247;62248;62249;62250;62251;62252;62253	38674	38674		9606	1	0	0	0	0	0	0	2594600	0	0	1629300	2588500	0	0	0	2927400	3668900	0	2728400	0	2389100	2017200	2711900	1943300	3226500	0	2819000	0	2771700	1984800	2126500	2334100	2610000
AVLQPSINEEIQTVFNK	TTSFTDPAISMDLLRAVLQPSINEEIQTVF	LQPSINEEIQTVFNKYMKFFQKAALNVRDN	R	A	V	N	K	Y	1	0	2	0	0	2	2	0	0	2	1	1	0	1	1	1	1	0	0	2	0	0	17	0	1929.02	Q9H147	Q9H147	72	88	DNTTIP1	Deoxynucleotidyltransferase terminal-interacting protein 1	yes	yes	2	5.8852e-05	116.01	By matching	By matching	By matching	By matching	By matching		By MS/MS			By matching																							1	1	1	1	1		1			1																							53320000	7806900	6404600	6308100	5867300	11132000	0	10373000	0	0	5428500	0	0	0	0	0	0	0	0	0	0	0	0	0	0	0	0	0	0	0	0	0	0			2046	2789	2270	62254;62255;62256;62257;62258;62259;62260	38675	38675		9606	1	11248000	9441700	6794700	7930300	12549000	0	12801000	0	0	8095000	0	0	0	0	0	0	0	0	0	0	0	0	0	0	0	0	0	0	0	0	0	0
AVLSAEQLR	LVSLGGKATTASQAKAVLSAEQLRDEEVHA	TASQAKAVLSAEQLRDEEVHAGLGELLRSL	K	A	V	L	R	D	2	1	0	0	0	1	1	0	0	0	2	0	0	0	0	1	0	0	0	1	0	0	9	0	985.556	P50454	P50454	95	103	SERPINH1	Serpin H1	yes	yes	2	0.028491	84.916																										By MS/MS																																1							0	0	0	0	0	0	0	0	0	0	0	0	0	0	0	0	0	0	0	0	0	0	0	0	0	0	0	0	0	0	0	0	0			2047	1132	2271	62261	38676	38676		9606	1	0	0	0	0	0	0	0	0	0	0	0	0	0	0	0	0	0	0	0	0	0	0	0	0	0	0	0	0	0	0	0	0
AVLSAEQLRDEEVHAGLGELLR	LVSLGGKATTASQAKAVLSAEQLRDEEVHA	LRDEEVHAGLGELLRSLSNSTARNVTWKLG	K	A	V	L	R	S	3	2	0	1	0	1	4	2	1	0	5	0	0	0	0	1	0	0	0	2	0	0	22	1	2404.27	P50454	P50454	95	116	SERPINH1	Serpin H1	yes	yes	3;4	5.5295e-13	147.67		By matching	By matching	By matching	By MS/MS	By matching		By matching	By matching	By MS/MS	By matching	By matching	By matching	By MS/MS	By matching	By matching	By MS/MS	By matching	By matching	By MS/MS	By matching	By MS/MS	By matching	By MS/MS	By MS/MS	By matching	By matching	By matching	By MS/MS	By matching	By MS/MS	By MS/MS		1	1	2	2	1		1	2	1	2	1	2	2	2	2	2	1	2	2	1	2	2	1	2	2	2	1	2	1	1	2	568540000	0	6676600	8999700	13356000	23293000	11848000	0	7373000	16207000	6392400	18955000	7610000	12707000	16933000	18609000	17504000	23330000	13630000	69063000	49414000	11593000	24299000	26780000	15444000	6365300	12685000	30469000	22674000	16565000	9575900	24214000	25973000			2048	1132	2272	62262;62263;62264;62265;62266;62267;62268;62269;62270;62271;62272;62273;62274;62275;62276;62277;62278;62279;62280;62281;62282;62283;62284;62285;62286;62287;62288;62289;62290;62291;62292;62293;62294;62295;62296;62297;62298;62299;62300;62301;62302;62303;62304;62305;62306;62307;62308;62309	38677;38678;38679;38680;38681;38682;38683;38684;38685;38686;38687;38688;38689	38684		9606	13	0	9842800	9694000	18052000	26260000	14566000	0	10316000	22218000	9532500	23073000	11679000	18156000	24631000	27534000	29480000	27829000	17589000	76044000	43538000	16542000	24299000	28628000	21136000	36963000	20845000	33766000	27798000	27669000	14977000	33209000	34120000
AVLSTDVQNTPVNLQTSSK	QRPTIAMVTAINSQKAVLSTDVQNTPVNLQ	TDVQNTPVNLQTSSKVTGPGAEAVQIVAKN	K	A	V	S	K	V	1	0	2	1	0	2	0	0	0	0	2	1	0	0	1	3	3	0	0	3	0	0	19	0	2001.04	Q96BD5	Q96BD5	167	185	PHF21A	PHD finger protein 21A	yes	yes	3	0.018067	43.598	By MS/MS	By matching	By matching	By matching		By MS/MS	By MS/MS			By matching	By MS/MS	By matching					By matching							By matching									1	1	1	1		1	1			1	1	1					1							1									49663000	5441900	3923000	5791100	5612400	0	5561500	5008300	0	0	3881700	5239400	5394800	0	0	0	0	1703800	0	0	0	0	0	0	2105700	0	0	0	0	0	0	0	0			2049	2424	2273	62310;62311;62312;62313;62314;62315;62316;62317;62318;62319;62320	38690;38691;38692;38693	38690		9606	4	7840500	5783300	6237800	7585700	0	6837200	6180400	0	0	5788400	6377900	8278900	0	0	0	0	2032300	0	0	0	0	0	0	2881700	0	0	0	0	0	0	0	0
AVLTFALDSVER	TLVLDPTSKQEKEARAVLTFALDSVERKLL	EARAVLTFALDSVERKLLMSSTKGLYSDTE	R	A	V	E	R	K	2	1	0	1	0	0	1	0	0	0	2	0	0	1	0	1	1	0	0	2	0	0	12	0	1319.71	Q9NQT4	Q9NQT4	179	190	EXOSC5	Exosome complex component RRP46	yes	yes	2	1.9339e-08	191.1	By MS/MS	By MS/MS	By MS/MS	By MS/MS	By MS/MS	By MS/MS	By matching	By MS/MS	By MS/MS	By MS/MS	By MS/MS	By MS/MS	By MS/MS	By MS/MS	By matching	By MS/MS	By MS/MS	By MS/MS	By MS/MS	By MS/MS	By MS/MS	By MS/MS	By MS/MS	By MS/MS	By MS/MS	By MS/MS	By matching	By MS/MS	By MS/MS	By MS/MS	By MS/MS	By MS/MS	1	1	1	1	1	1	1	1	1	1	1	1	1	1	1	2	1	1	1	1	1	1	1	1	1	1	1	1	1	1	1	1	379510000	8513300	9455900	11569000	9504900	10831000	11050000	9216100	11592000	12299000	8525500	13748000	9170900	7321100	7695500	9020000	30154000	12193000	13510000	20795000	19409000	5910800	14345000	13954000	10870000	2878300	13430000	13757000	12767000	9969300	8678600	12742000	14630000			2050	2925	2274	62321;62322;62323;62324;62325;62326;62327;62328;62329;62330;62331;62332;62333;62334;62335;62336;62337;62338;62339;62340;62341;62342;62343;62344;62345;62346;62347;62348;62349;62350;62351;62352;62353	38694;38695;38696;38697;38698;38699;38700;38701;38702;38703;38704;38705;38706;38707;38708;38709;38710;38711;38712;38713;38714;38715;38716;38717;38718;38719;38720;38721;38722;38723	38708		9606	18	12266000	13940000	12462000	12847000	12210000	13584000	11373000	16218000	16861000	12713000	16736000	14074000	10461000	11194000	13346000	50785000	14545000	17434000	22897000	17101000	8433700	14345000	14918000	14876000	16714000	22069000	15246000	15652000	16653000	13574000	17476000	19219000
AVLVDLEPGTMDSIR	SVYYNEAHGKKYVPRAVLVDLEPGTMDSIR	AVLVDLEPGTMDSIRSSRVGALFQPDSFVH	R	A	V	I	R	S	1	1	0	2	0	0	1	1	0	1	2	0	1	0	1	1	1	0	0	2	0	0	15	0	1614.83	CON__ENSEMBL:ENSBTAP00000025008;Q9H4B7	CON__ENSEMBL:ENSBTAP00000025008	149	163	TUBB1	Tubulin beta-1 chain	yes	no	2	4.7309e-05	100.69														By MS/MS																																1																			10463000	0	0	0	0	0	0	0	0	0	0	0	0	0	10463000	0	0	0	0	0	0	0	0	0	0	0	0	0	0	0	0	0	0		+	2051	29	2275	62354	38724	38724	16	-1;9606	1	0	0	0	0	0	0	0	0	0	0	0	0	0	15220000	0	0	0	0	0	0	0	0	0	0	0	0	0	0	0	0	0	0
AVLVDLEPGTMDSVR	NVYYNEATGGKYVPRAVLVDLEPGTMDSVR	AVLVDLEPGTMDSVRSGPFGQIFRPDNFVF	R	A	V	V	R	S	1	1	0	2	0	0	1	1	0	0	2	0	1	0	1	1	1	0	0	3	0	0	15	0	1600.81	P68371;Q3ZCM7;P04350	P68371	63	77	TUBB4B;TUBB8;TUBB4A	Tubulin beta-4B chain;Tubulin beta-8 chain;Tubulin beta-4A chain	no	no	2;3	3.9058e-14	181.68	By MS/MS	By MS/MS	By MS/MS	By MS/MS	By MS/MS	By MS/MS	By MS/MS	By MS/MS	By MS/MS	By MS/MS	By MS/MS	By MS/MS	By MS/MS	By MS/MS	By MS/MS	By MS/MS	By MS/MS	By MS/MS	By MS/MS	By MS/MS	By MS/MS	By MS/MS	By MS/MS	By MS/MS	By MS/MS	By MS/MS	By MS/MS	By MS/MS	By MS/MS	By MS/MS	By MS/MS	By MS/MS	2	2	3	3	2	3	2	3	2	3	2	3	2	3	3	3	2	1	2	3	3	3	2	3	2	3	3	3	2	3	3	3	3269500000	112510000	86549000	171410000	163960000	151620000	121520000	120140000	99420000	110980000	74210000	118840000	107710000	91958000	105590000	65028000	81557000	107610000	37092000	107440000	123110000	118540000	108890000	127200000	103770000	20165000	73147000	123670000	105610000	67621000	81645000	94801000	86190000			2052	1396;526	2276;2277	62355;62356;62357;62358;62359;62360;62361;62362;62363;62364;62365;62366;62367;62368;62369;62370;62371;62372;62373;62374;62375;62376;62377;62378;62379;62380;62381;62382;62383;62384;62385;62386;62387;62388;62389;62390;62391;62392;62393;62394;62395;62396;62397;62398;62399;62400;62401;62402;62403;62404;62405;62406;62407;62408;62409;62410;62411;62412;62413;62414;62415;62416;62417;62418;62419;62420;62421;62422;62423;62424;62425;62426;62427;62428;62429;62430;62431;62432;62433;62434;62435;62436	38725;38726;38727;38728;38729;38730;38731;38732;38733;38734;38735;38736;38737;38738;38739;38740;38741;38742;38743;38744;38745;38746;38747;38748;38749;38750;38751;38752;38753;38754;38755;38756;38757;38758;38759;38760;38761;38762;38763;38764;38765;38766;38767;38768;38769;38770;38771;38772;38773;38774;38775;38776;38777;38778;38779;38780;38781;38782;38783;38784;38785;38786;38787;38788;38789;38790;38791;38792	38769	518	9606	68	162100000	127590000	184630000	221610000	170940000	149400000	148260000	139100000	152150000	110660000	144660000	165300000	131390000	153590000	96213000	137360000	128360000	47867000	118300000	108470000	169140000	108890000	135970000	142020000	117090000	120200000	137050000	129470000	112950000	127700000	130020000	113220000
AVLVQFSNGK	SARWQYCGAPDGSQRAVLVQFSNGKLQSPG	DGSQRAVLVQFSNGKLQSPGNMRFTLYENK	R	A	V	G	K	L	1	0	1	0	0	1	0	1	0	0	1	1	0	1	0	1	0	0	0	2	0	0	10	0	1061.59	Q9GZS1	Q9GZS1	23	32	POLR1E	DNA-directed RNA polymerase I subunit RPA49	yes	yes	2	0.018755	68.625		By matching											By matching								By matching					By MS/MS								1											1								1					1							9822400	0	2827300	0	0	0	0	0	0	0	0	0	0	2017800	0	0	0	0	0	0	0	2591100	0	0	0	0	2386200	0	0	0	0	0	0			2053	2765	2278	62437;62438;62439;62440	38793	38793		9606	0	0	4168000	0	0	0	0	0	0	0	0	0	0	2883200	0	0	0	0	0	0	0	3697100	0	0	0	0	3921000	0	0	0	0	0	0
AVMDHVSDSFLETNVPLLVLIEAAK	KMTKKTRDLRRQLRKAVMDHVSDSFLETNV	LETNVPLLVLIEAAKNGNEKEVKEYAQVFR	K	A	V	A	K	N	3	0	1	2	0	0	2	0	1	1	4	1	1	1	1	2	1	0	0	4	0	0	25	0	2710.43	P35221	P35221	385	409	CTNNA1	Catenin alpha-1	yes	yes	3	2.755e-11	116.65	By matching		By matching					By matching	By matching		By matching				By MS/MS	By matching	By matching	By matching	By MS/MS	By matching		By matching	By MS/MS	By matching	By matching			By MS/MS	By matching		By matching		1		1					1	1		1				1	1	1	1	1	1		1	1	1	1			1	1		1		137720000	2360600	0	6655400	0	0	0	0	7203400	3505700	0	4238700	0	0	0	4413600	4983900	11048000	7147500	25335000	14613000	0	10596000	0	6683500	2397000	0	0	14957000	3080600	0	8501900	0			2054	941	2279	62441;62442;62443;62444;62445;62446;62447;62448;62449;62450;62451;62452;62453;62454;62455;62456;62457;62458	38794;38795;38796;38797	38795		9606	4	3401100	0	7168800	0	0	0	0	10078000	4806100	0	5159700	0	0	0	6530200	8393700	13178000	9223700	27896000	12876000	0	10596000	0	9146700	13919000	0	0	18337000	5145800	0	11660000	0
AVMGIFSLVTGK	IGSHHISLNIDPAVKAVMGIFSLVTGKSPL	AVKAVMGIFSLVTGKSPLFAAHGGSSRENL	K	A	V	G	K	S	1	0	0	0	0	0	0	2	0	1	1	1	1	1	0	1	1	0	0	2	0	0	12	0	1221.68	Q6IA69	Q6IA69	453	464	NADSYN1	Glutamine-dependent NAD(+) synthetase	yes	yes	2	2.3991e-05	125.48	By MS/MS	By MS/MS	By MS/MS	By MS/MS	By MS/MS	By MS/MS	By MS/MS	By MS/MS	By MS/MS	By MS/MS	By MS/MS	By MS/MS	By MS/MS	By matching	By MS/MS	By matching	By MS/MS	By matching	By MS/MS	By MS/MS	By MS/MS	By MS/MS	By matching	By MS/MS	By matching		By MS/MS	By MS/MS	By matching	By MS/MS	By MS/MS	By MS/MS	2	1	1	1	2	1	1	2	1	2	1	2	1	1	1	1	1	1	1	1	2	1	1	1	1		1	1	1	2	1	1	311250000	15421000	8037000	8838600	17627000	20623000	14439000	0	9001500	5538700	12664000	5582500	22462000	4884400	6586200	3182500	8775300	7075100	5192400	8794200	18499000	19361000	6785600	11460000	10087000	1164100	0	11727000	8277400	2519300	18148000	9307300	9189400			2055	1968	2280;2281	62459;62460;62461;62462;62463;62464;62465;62466;62467;62468;62469;62470;62471;62472;62473;62474;62475;62476;62477;62478;62479;62480;62481;62482;62483;62484;62485;62486;62487;62488;62489;62490;62491;62492;62493;62494;62495;62496	38798;38799;38800;38801;38802;38803;38804;38805;38806;38807;38808;38809;38810;38811;38812;38813;38814;38815;38816;38817;38818;38819;38820;38821;38822;38823	38815	2308	9606	26	22219000	11848000	9520500	23825000	23250000	17751000	0	12594000	7593400	18885000	6795600	34471000	6979100	9580500	4708700	14779000	8439600	6700700	9683100	16299000	27625000	6785600	12251000	13805000	6759900	0	12996000	10148000	4208300	28385000	12765000	12072000
AVMISAIEK	RIVPGQFLAVDPKGRAVMISAIEKQKLVYI	VDPKGRAVMISAIEKQKLVYILNRDAAARL	R	A	V	E	K	Q	2	0	0	0	0	0	1	0	0	2	0	1	1	0	0	1	0	0	0	1	0	0	9	0	960.531	Q15393	Q15393	129	137	SF3B3	Splicing factor 3B subunit 3	yes	yes	2	0.016168	69.423	By matching		By matching	By matching			By matching	By matching	By MS/MS	By matching			By matching		By matching	By matching	By matching	By matching	By matching	By matching	By matching	By matching	By matching	By matching	By matching	By matching	By matching	By matching	By MS/MS	By matching	By matching	By MS/MS	1		1	1			1	1	1	1			1		1	1	1	2	1	1	1	1	1	1	1	1	1	1	2	1	1	1	266160000	7695100	0	12373000	12559000	0	0	10105000	10145000	7692100	11582000	0	0	4090600	0	3536800	5066800	7443100	14759000	16467000	17205000	5590000	10277000	14525000	14667000	1395300	6078800	11516000	12604000	12543000	6906800	11786000	17549000			2056	1768	2282;2283	62497;62498;62499;62500;62501;62502;62503;62504;62505;62506;62507;62508;62509;62510;62511;62512;62513;62514;62515;62516;62517;62518;62519;62520;62521;62522;62523;62524	38824;38825;38826	38826	2188	9606	3	11087000	0	13327000	16975000	0	0	12470000	14193000	10545000	17271000	0	0	5844800	0	5232900	8533400	8878600	19046000	18131000	15159000	7976000	10277000	15528000	20073000	8102200	9988700	12762000	15452000	20951000	10803000	16165000	23053000
AVNDGLFNQYISQQEYKPR	VLKGDFDACEELIEKAVNDGLFNQYISQQE	GLFNQYISQQEYKPRWSQIIPKSTKGDGED	K	A	V	P	R	W	1	1	2	1	0	3	1	1	0	1	1	1	0	1	1	1	0	0	2	1	0	0	19	1	2269.11	Q9UL63	Q9UL63	232	250	MKLN1	Muskelin	yes	yes	3	0.00015824	84.94	By MS/MS	By matching				By MS/MS	By MS/MS	By matching			By MS/MS	By matching						By matching		By matching				By matching			By MS/MS	By matching	By matching	By matching		By MS/MS	1	1				1	1	1			1	1						1		1				1			1	1	1	1		1	214650000	15443000	17415000	0	0	0	14931000	17825000	15765000	0	0	21237000	17744000	0	0	0	0	0	9589200	0	14849000	0	0	0	8794700	0	0	17923000	10560000	6434300	12309000	0	13829000			2057	3172	2284	62525;62526;62527;62528;62529;62530;62531;62532;62533;62534;62535;62536;62537;62538;62539	38827;38828;38829;38830;38831;38832	38827		9606	3	22250000	25674000	0	0	0	18356000	21997000	22056000	0	0	25852000	27230000	0	0	0	0	0	12375000	0	13083000	0	0	0	12036000	0	0	19863000	12947000	10748000	19252000	0	18166000
AVNSATGVPTV	VAVLQAHQAKEAAQKAVNSATGVPTV____	AAQKAVNSATGVPTV_______________	K	A	V	T	V	-	2	0	1	0	0	0	0	1	0	0	0	0	0	0	1	1	2	0	0	3	0	0	11	0	1014.53	P11940;Q9H361	P11940	626	636	PABPC1;PABPC3	Polyadenylate-binding protein 1;Polyadenylate-binding protein 3	yes	no	2	0.013305	76.478	By matching		By matching	By matching		By matching	By matching	By matching	By matching	By matching	By matching	By matching	By MS/MS	By MS/MS	By matching	By matching			By matching	By MS/MS	By MS/MS		By MS/MS	By matching			By matching	By MS/MS	By MS/MS	By matching	By matching	By MS/MS	1		1	1		1	1	1	1	1	1	1	1	1	1	1			1	1	1		1	1			1	1	1	1	1	1	218620000	8726100	0	9996700	9652300	0	9239700	9979300	8067000	10169000	7459000	9129800	9022700	5401400	7320400	5346000	5376500	0	0	11692000	0	9757500	0	11870000	10683000	0	0	11290000	10739000	8601600	9491300	10716000	8894000			2058	662	2285	62540;62541;62542;62543;62544;62545;62546;62547;62548;62549;62550;62551;62552;62553;62554;62555;62556;62557;62558;62559;62560;62561;62562;62563;62564	38833;38834;38835;38836;38837;38838;38839;38840	38837		9606	8	12572000	0	10768000	13046000	0	11359000	12315000	11286000	13941000	11123000	11114000	13846000	7717900	10648000	7909800	9055000	0	0	12874000	0	13922000	0	12690000	14620000	0	0	12512000	13166000	14368000	14845000	14697000	11684000
AVNTLNEALEFAK	SAVLDELKVAQAPWKAVNTLNEALEFAKSV	WKAVNTLNEALEFAKSVDYPCLLRPSYVLS	K	A	V	A	K	S	3	0	2	0	0	0	2	0	0	0	2	1	0	1	0	0	1	0	0	1	0	0	13	0	1418.74	P31327	P31327	1108	1120	CPS1	Carbamoyl-phosphate synthase [ammonia], mitochondrial	yes	yes	2	8.696e-09	182.64	By matching	By matching	By MS/MS	By matching		By matching	By matching		By MS/MS		By matching		By matching	By matching	By matching	By matching	By MS/MS	By MS/MS	By MS/MS	By MS/MS	By MS/MS	By MS/MS	By MS/MS	By MS/MS	By MS/MS	By MS/MS	By MS/MS	By MS/MS	By MS/MS	By MS/MS	By MS/MS	By MS/MS	1	1	1	1		1	1		1		1		1	1	1	1	1	1	1	1	1	1	1	1	1	1	1	1	1	1	1	1	1331000000	8168700	5323000	21077000	4807400	0	6093200	9190800	0	12402000	0	8263200	0	11495000	6995000	10166000	5059400	86212000	63175000	118160000	93745000	56977000	90209000	78165000	62278000	12175000	44631000	86929000	89528000	57960000	78593000	105100000	98073000			2059	906	2286	62565;62566;62567;62568;62569;62570;62571;62572;62573;62574;62575;62576;62577;62578;62579;62580;62581;62582;62583;62584;62585;62586;62587;62588;62589;62590;62591;62592	38841;38842;38843;38844;38845;38846;38847;38848;38849;38850;38851;38852;38853;38854;38855;38856;38857;38858	38857		9606	18	11769000	7847300	22703000	6497600	0	7490900	11342000	0	17002000	0	10059000	0	16424000	10175000	15041000	8520900	102840000	81526000	130110000	82597000	81297000	90209000	83559000	85230000	70702000	73338000	96336000	109760000	96815000	122930000	144140000	128830000
AVNVYSTSVTSDNLSR	______________________________	VNVYSTSVTSDNLSRHDMLAWINESLQLNL	M	A	V	S	R	H	1	1	2	1	0	0	0	0	0	0	1	0	0	0	0	4	2	0	1	3	0	0	16	0	1711.84	Q15691	Q15691	2	17	MAPRE1	Microtubule-associated protein RP/EB family member 1	yes	yes	2	1.6064e-05	111.39				By matching		By matching		By matching			By matching					By matching														By MS/MS		By MS/MS				1		1		1			1					1														1		1	42611000	0	0	0	5174500	0	5167800	0	5154500	0	0	6888100	0	0	0	0	5862300	0	0	0	0	0	0	0	0	0	0	0	0	0	6712200	0	7651600			2060	1795	2287	62593;62594;62595;62596;62597;62598;62599	38859;38860	38860		9606	2	0	0	0	6993900	0	6353200	0	7211600	0	0	8384800	0	0	0	0	9873100	0	0	0	0	0	0	0	0	0	0	0	0	0	10498000	0	10051000
AVNYVGAGTVEFIMDSK	EVRKKLGEAAVRAAKAVNYVGAGTVEFIMD	NYVGAGTVEFIMDSKHNFCFMEMNTRLQVE	K	A	V	S	K	H	2	0	1	1	0	0	1	2	0	1	0	1	1	1	0	1	1	0	1	3	0	0	17	0	1799.88	Q96RQ3	Q96RQ3	312	328	MCCC1	Methylcrotonoyl-CoA carboxylase subunit alpha, mitochondrial	yes	yes	2;3	4.0837e-21	186.55	By MS/MS	By MS/MS	By MS/MS	By MS/MS	By MS/MS	By MS/MS	By MS/MS	By MS/MS	By MS/MS	By MS/MS	By MS/MS	By MS/MS	By MS/MS	By MS/MS	By MS/MS	By MS/MS	By MS/MS	By MS/MS	By MS/MS	By MS/MS	By MS/MS	By MS/MS	By MS/MS	By MS/MS	By MS/MS	By MS/MS	By MS/MS	By MS/MS	By MS/MS	By MS/MS	By MS/MS	By MS/MS	26	28	37	31	29	29	37	44	35	19	37	33	37	36	53	40	35	24	32	48	18	32	25	37	22	20	39	38	18	28	39	48	44561000000	1320800000	1160600000	1460000000	836330000	1644700000	1376600000	1473600000	1211600000	1671000000	1286900000	1600900000	951180000	1935800000	1695100000	1865900000	1220900000	1909900000	1960900000	1370900000	1473400000	1473600000	1797400000	1192400000	1055000000	533910000	1332400000	1152700000	1367900000	1456000000	1440900000	1193300000	1138800000			2061	2567	2288;2289	62600;62601;62602;62603;62604;62605;62606;62607;62608;62609;62610;62611;62612;62613;62614;62615;62616;62617;62618;62619;62620;62621;62622;62623;62624;62625;62626;62627;62628;62629;62630;62631;62632;62633;62634;62635;62636;62637;62638;62639;62640;62641;62642;62643;62644;62645;62646;62647;62648;62649;62650;62651;62652;62653;62654;62655;62656;62657;62658;62659;62660;62661;62662;62663;62664;62665;62666;62667;62668;62669;62670;62671;62672;62673;62674;62675;62676;62677;62678;62679;62680;62681;62682;62683;62684;62685;62686;62687;62688;62689;62690;62691;62692;62693;62694;62695;62696;62697;62698;62699;62700;62701;62702;62703;62704;62705;62706;62707;62708;62709;62710;62711;62712;62713;62714;62715;62716;62717;62718;62719;62720;62721;62722;62723;62724;62725;62726;62727;62728;62729;62730;62731;62732;62733;62734;62735;62736;62737;62738;62739;62740;62741;62742;62743;62744;62745;62746;62747;62748;62749;62750;62751;62752;62753;62754;62755;62756;62757;62758;62759;62760;62761;62762;62763;62764;62765;62766;62767;62768;62769;62770;62771;62772;62773;62774;62775;62776;62777;62778;62779;62780;62781;62782;62783;62784;62785;62786;62787;62788;62789;62790;62791;62792;62793;62794;62795;62796;62797;62798;62799;62800;62801;62802;62803;62804;62805;62806;62807;62808;62809;62810;62811;62812;62813;62814;62815;62816;62817;62818;62819;62820;62821;62822;62823;62824;62825;62826;62827;62828;62829;62830;62831;62832;62833;62834;62835;62836;62837;62838;62839;62840;62841;62842;62843;62844;62845;62846;62847;62848;62849;62850;62851;62852;62853;62854;62855;62856;62857;62858;62859;62860;62861;62862;62863;62864;62865;62866;62867;62868;62869;62870;62871;62872;62873;62874;62875;62876;62877;62878;62879;62880;62881;62882;62883;62884;62885;62886;62887;62888;62889;62890;62891;62892;62893;62894;62895;62896;62897;62898;62899;62900;62901;62902;62903;62904;62905;62906;62907;62908;62909;62910;62911;62912;62913;62914;62915;62916;62917;62918;62919;62920;62921;62922;62923;62924;62925;62926;62927;62928;62929;62930;62931;62932;62933;62934;62935;62936;62937;62938;62939;62940;62941;62942;62943;62944;62945;62946;62947;62948;62949;62950;62951;62952;62953;62954;62955;62956;62957;62958;62959;62960;62961;62962;62963;62964;62965;62966;62967;62968;62969;62970;62971;62972;62973;62974;62975;62976;62977;62978;62979;62980;62981;62982;62983;62984;62985;62986;62987;62988;62989;62990;62991;62992;62993;62994;62995;62996;62997;62998;62999;63000;63001;63002;63003;63004;63005;63006;63007;63008;63009;63010;63011;63012;63013;63014;63015;63016;63017;63018;63019;63020;63021;63022;63023;63024;63025;63026;63027;63028;63029;63030;63031;63032;63033;63034;63035;63036;63037;63038;63039;63040;63041;63042;63043;63044;63045;63046;63047;63048;63049;63050;63051;63052;63053;63054;63055;63056;63057;63058;63059;63060;63061;63062;63063;63064;63065;63066;63067;63068;63069;63070;63071;63072;63073;63074;63075;63076;63077;63078;63079;63080;63081;63082;63083;63084;63085;63086;63087;63088;63089;63090;63091;63092;63093;63094;63095;63096;63097;63098;63099;63100;63101;63102;63103;63104;63105;63106;63107;63108;63109;63110;63111;63112;63113;63114;63115;63116;63117;63118;63119;63120;63121;63122;63123;63124;63125;63126;63127;63128;63129;63130;63131;63132;63133;63134;63135;63136;63137;63138;63139;63140;63141;63142;63143;63144;63145;63146;63147;63148;63149;63150;63151;63152;63153;63154;63155;63156;63157;63158;63159;63160;63161;63162;63163;63164;63165;63166;63167;63168;63169;63170;63171;63172;63173;63174;63175;63176;63177;63178;63179;63180;63181;63182;63183;63184;63185;63186;63187;63188;63189;63190;63191;63192;63193;63194;63195;63196;63197;63198;63199;63200;63201;63202;63203;63204;63205;63206;63207;63208;63209;63210;63211;63212;63213;63214;63215;63216;63217;63218;63219;63220;63221;63222;63223;63224;63225;63226;63227;63228;63229;63230;63231;63232;63233;63234;63235;63236;63237;63238;63239;63240;63241;63242;63243;63244;63245;63246;63247;63248;63249;63250;63251;63252;63253;63254;63255;63256;63257;63258;63259;63260;63261;63262;63263;63264;63265;63266;63267;63268;63269;63270;63271;63272;63273;63274;63275;63276;63277;63278;63279;63280;63281;63282;63283;63284;63285;63286;63287;63288;63289;63290;63291;63292;63293;63294;63295;63296;63297;63298;63299;63300;63301;63302;63303;63304;63305;63306;63307;63308;63309;63310;63311;63312;63313;63314;63315;63316;63317;63318;63319;63320;63321;63322;63323;63324;63325;63326;63327;63328;63329;63330;63331;63332;63333;63334;63335;63336;63337;63338;63339;63340;63341;63342;63343;63344;63345;63346;63347;63348;63349;63350;63351;63352;63353;63354;63355;63356;63357;63358;63359;63360;63361;63362;63363;63364;63365;63366;63367;63368;63369;63370;63371;63372;63373;63374;63375;63376;63377;63378;63379;63380;63381;63382;63383;63384;63385;63386;63387;63388;63389;63390;63391;63392;63393;63394;63395;63396;63397;63398;63399;63400;63401;63402;63403;63404;63405;63406;63407;63408;63409;63410;63411;63412;63413;63414;63415;63416;63417;63418;63419;63420;63421;63422;63423;63424;63425;63426;63427;63428;63429;63430;63431;63432;63433;63434;63435;63436;63437;63438;63439;63440;63441;63442;63443;63444;63445;63446;63447;63448;63449;63450;63451;63452;63453;63454;63455;63456;63457;63458;63459;63460;63461;63462;63463;63464;63465;63466;63467;63468;63469;63470;63471;63472;63473;63474;63475;63476;63477;63478;63479;63480;63481;63482;63483;63484;63485;63486;63487;63488;63489;63490;63491;63492;63493;63494;63495;63496;63497;63498;63499;63500;63501;63502;63503;63504;63505;63506;63507;63508;63509;63510;63511;63512;63513;63514;63515;63516;63517;63518;63519;63520;63521;63522;63523;63524;63525;63526;63527;63528;63529;63530;63531;63532;63533;63534;63535;63536;63537;63538;63539;63540;63541;63542;63543;63544;63545;63546;63547;63548;63549;63550;63551;63552;63553;63554;63555;63556;63557;63558;63559;63560;63561;63562;63563;63564;63565;63566;63567;63568;63569;63570;63571;63572;63573;63574;63575;63576;63577;63578;63579;63580;63581;63582;63583;63584;63585;63586;63587;63588;63589;63590;63591;63592;63593;63594;63595;63596;63597;63598;63599;63600;63601;63602;63603;63604;63605;63606;63607;63608;63609;63610;63611;63612;63613;63614;63615;63616;63617;63618;63619;63620;63621;63622;63623;63624;63625;63626;63627;63628;63629;63630;63631;63632;63633;63634;63635;63636;63637;63638;63639;63640;63641;63642;63643;63644;63645;63646;63647;63648;63649;63650;63651;63652;63653	38861;38862;38863;38864;38865;38866;38867;38868;38869;38870;38871;38872;38873;38874;38875;38876;38877;38878;38879;38880;38881;38882;38883;38884;38885;38886;38887;38888;38889;38890;38891;38892;38893;38894;38895;38896;38897;38898;38899;38900;38901;38902;38903;38904;38905;38906;38907;38908;38909;38910;38911;38912;38913;38914;38915;38916;38917;38918;38919;38920;38921;38922;38923;38924;38925;38926;38927;38928;38929;38930;38931;38932;38933;38934;38935;38936;38937;38938;38939;38940;38941;38942;38943;38944;38945;38946;38947;38948;38949;38950;38951;38952;38953;38954;38955;38956;38957;38958;38959;38960;38961;38962;38963;38964;38965;38966;38967;38968;38969;38970;38971;38972;38973;38974;38975;38976;38977;38978;38979;38980;38981;38982;38983;38984;38985;38986;38987;38988;38989;38990;38991;38992;38993;38994;38995;38996;38997;38998;38999;39000;39001;39002;39003;39004;39005;39006;39007;39008;39009;39010;39011;39012;39013;39014;39015;39016;39017;39018;39019;39020;39021;39022;39023;39024;39025;39026;39027;39028;39029;39030;39031;39032;39033;39034;39035;39036;39037;39038;39039;39040;39041;39042;39043;39044;39045;39046;39047;39048;39049;39050;39051;39052;39053;39054;39055;39056;39057;39058;39059;39060;39061;39062;39063;39064;39065;39066;39067;39068;39069;39070;39071;39072;39073;39074;39075;39076;39077;39078;39079;39080;39081;39082;39083;39084;39085;39086;39087;39088;39089;39090;39091;39092;39093;39094;39095;39096;39097;39098;39099;39100;39101;39102;39103;39104;39105;39106;39107;39108;39109;39110;39111;39112;39113;39114;39115;39116;39117;39118;39119;39120;39121;39122;39123;39124;39125;39126;39127;39128;39129;39130;39131;39132;39133;39134;39135;39136;39137;39138;39139;39140;39141;39142;39143;39144;39145;39146;39147;39148;39149;39150;39151;39152;39153;39154;39155;39156;39157;39158;39159;39160;39161;39162;39163;39164;39165;39166;39167;39168;39169;39170;39171;39172;39173;39174;39175;39176;39177;39178;39179;39180;39181;39182;39183;39184;39185;39186;39187;39188;39189;39190;39191;39192;39193;39194;39195;39196;39197;39198;39199;39200;39201;39202;39203;39204;39205;39206;39207;39208;39209;39210;39211;39212;39213;39214;39215;39216;39217;39218;39219;39220;39221;39222;39223;39224;39225;39226;39227;39228;39229;39230;39231;39232;39233;39234;39235;39236;39237;39238;39239;39240;39241;39242;39243;39244;39245;39246;39247;39248;39249;39250;39251;39252;39253;39254;39255;39256;39257;39258;39259;39260;39261;39262;39263;39264;39265;39266;39267;39268;39269;39270;39271;39272;39273;39274;39275;39276;39277;39278;39279;39280;39281;39282;39283;39284;39285;39286;39287;39288;39289;39290;39291;39292;39293;39294;39295;39296;39297;39298;39299;39300;39301;39302;39303;39304;39305;39306;39307;39308;39309;39310;39311;39312;39313;39314;39315;39316;39317;39318;39319;39320;39321;39322;39323;39324;39325;39326;39327;39328;39329;39330;39331;39332;39333;39334;39335;39336;39337;39338;39339;39340;39341;39342;39343;39344;39345;39346;39347;39348;39349;39350;39351;39352;39353;39354;39355;39356;39357;39358;39359;39360;39361;39362;39363;39364;39365;39366;39367;39368;39369;39370;39371;39372;39373;39374;39375;39376;39377;39378;39379;39380;39381;39382;39383;39384;39385;39386;39387;39388;39389;39390;39391;39392;39393;39394;39395;39396;39397;39398;39399;39400;39401;39402;39403;39404;39405;39406;39407;39408;39409;39410;39411;39412;39413;39414;39415;39416;39417;39418;39419;39420;39421;39422;39423;39424;39425;39426;39427;39428;39429;39430;39431;39432;39433;39434;39435;39436;39437;39438;39439;39440;39441;39442;39443;39444;39445;39446;39447;39448;39449;39450;39451;39452;39453;39454;39455;39456;39457;39458;39459;39460;39461;39462;39463;39464;39465;39466;39467;39468;39469;39470;39471;39472;39473;39474;39475;39476;39477;39478;39479;39480;39481;39482;39483;39484;39485;39486;39487;39488;39489;39490;39491;39492;39493;39494;39495;39496;39497;39498;39499;39500;39501;39502;39503;39504;39505;39506;39507;39508;39509;39510;39511;39512;39513;39514;39515;39516;39517;39518;39519;39520;39521;39522;39523;39524;39525;39526;39527;39528;39529;39530;39531;39532;39533;39534;39535;39536;39537;39538;39539;39540;39541;39542;39543;39544;39545;39546;39547;39548;39549;39550;39551;39552;39553;39554;39555;39556;39557;39558;39559;39560;39561;39562;39563;39564;39565;39566;39567;39568;39569;39570;39571;39572;39573;39574;39575;39576;39577;39578;39579;39580;39581;39582;39583;39584;39585;39586;39587;39588;39589;39590;39591;39592;39593;39594;39595;39596;39597;39598;39599;39600;39601;39602;39603;39604;39605;39606;39607;39608;39609;39610;39611;39612;39613;39614;39615;39616;39617;39618;39619;39620;39621;39622;39623;39624;39625;39626;39627;39628;39629;39630;39631;39632;39633;39634;39635;39636;39637;39638;39639;39640;39641;39642;39643;39644;39645;39646;39647;39648;39649;39650;39651;39652;39653;39654;39655;39656;39657;39658;39659;39660;39661;39662;39663;39664;39665;39666;39667;39668;39669;39670;39671;39672;39673;39674;39675;39676;39677;39678;39679;39680;39681;39682;39683;39684;39685;39686;39687;39688;39689;39690;39691;39692;39693;39694;39695;39696;39697;39698;39699;39700;39701;39702;39703;39704;39705;39706;39707;39708;39709;39710;39711;39712;39713;39714;39715;39716;39717;39718;39719;39720;39721;39722;39723;39724;39725;39726;39727;39728;39729;39730;39731;39732;39733;39734;39735;39736;39737;39738;39739;39740;39741;39742;39743;39744;39745;39746;39747;39748;39749;39750;39751;39752;39753;39754;39755;39756;39757;39758;39759;39760;39761;39762;39763;39764;39765;39766;39767;39768;39769;39770;39771;39772;39773;39774;39775;39776;39777;39778;39779;39780;39781;39782;39783;39784;39785;39786;39787;39788;39789;39790;39791;39792;39793;39794;39795;39796;39797;39798;39799;39800;39801;39802;39803;39804;39805;39806;39807;39808;39809;39810;39811;39812;39813;39814;39815;39816;39817;39818;39819;39820;39821;39822;39823;39824;39825;39826;39827;39828;39829;39830;39831;39832;39833;39834;39835;39836;39837;39838;39839;39840;39841;39842;39843;39844;39845;39846;39847;39848;39849;39850;39851;39852;39853;39854;39855;39856;39857;39858;39859;39860;39861;39862;39863;39864;39865;39866;39867;39868;39869;39870;39871;39872;39873;39874;39875;39876;39877;39878;39879;39880;39881;39882;39883;39884;39885;39886;39887;39888;39889;39890;39891;39892;39893;39894;39895;39896;39897;39898;39899;39900;39901;39902;39903;39904;39905;39906;39907;39908;39909;39910;39911;39912;39913;39914;39915;39916;39917;39918;39919;39920;39921;39922;39923;39924;39925;39926;39927;39928;39929;39930;39931;39932;39933;39934;39935;39936;39937;39938;39939;39940;39941;39942;39943;39944;39945;39946;39947;39948;39949;39950;39951;39952;39953;39954;39955;39956;39957;39958;39959;39960;39961;39962;39963;39964;39965;39966;39967;39968;39969;39970;39971;39972;39973;39974;39975;39976;39977;39978;39979;39980;39981;39982;39983;39984;39985;39986;39987;39988;39989;39990;39991;39992;39993;39994;39995;39996;39997;39998;39999;40000;40001;40002;40003;40004;40005;40006;40007;40008;40009;40010;40011;40012;40013;40014;40015;40016;40017;40018;40019;40020;40021;40022;40023;40024;40025;40026;40027;40028;40029;40030;40031;40032;40033;40034;40035;40036;40037;40038;40039;40040;40041;40042;40043;40044;40045;40046;40047;40048;40049;40050;40051;40052;40053;40054;40055;40056;40057;40058;40059;40060;40061;40062;40063;40064;40065;40066;40067;40068;40069;40070;40071;40072;40073;40074;40075;40076;40077;40078;40079;40080;40081;40082;40083;40084;40085;40086;40087;40088;40089;40090;40091;40092;40093;40094;40095;40096;40097;40098;40099;40100;40101;40102;40103;40104;40105;40106;40107;40108;40109;40110;40111;40112;40113;40114;40115;40116;40117;40118;40119;40120;40121;40122;40123;40124;40125;40126;40127;40128;40129;40130;40131;40132;40133;40134;40135;40136;40137;40138;40139;40140;40141;40142;40143;40144;40145;40146;40147;40148;40149;40150;40151;40152;40153;40154;40155;40156;40157;40158;40159;40160;40161;40162;40163;40164;40165;40166;40167;40168;40169;40170;40171;40172;40173;40174;40175;40176;40177;40178;40179;40180;40181;40182;40183;40184;40185;40186;40187;40188;40189;40190;40191;40192;40193;40194;40195;40196;40197;40198;40199;40200;40201;40202;40203;40204;40205;40206;40207;40208;40209;40210;40211;40212;40213;40214;40215;40216;40217;40218;40219;40220;40221;40222;40223;40224;40225;40226;40227;40228;40229;40230;40231;40232;40233;40234;40235;40236;40237;40238;40239;40240;40241;40242;40243;40244;40245;40246;40247;40248;40249;40250;40251;40252;40253;40254;40255;40256;40257;40258;40259;40260;40261;40262;40263;40264;40265;40266;40267;40268;40269;40270;40271;40272;40273;40274;40275;40276;40277;40278;40279;40280;40281;40282;40283;40284;40285;40286;40287;40288;40289;40290;40291;40292;40293;40294;40295;40296;40297;40298;40299;40300;40301;40302;40303;40304;40305;40306;40307;40308;40309;40310;40311	39367	2670	9606	1421	1903000000	1711000000	1572600000	1130400000	1854200000	1692400000	1818500000	1695100000	2290800000	1919000000	1948800000	1459700000	2766000000	2465700000	2760700000	2056300000	2278300000	2530600000	1509500000	1298200000	2102600000	1797400000	1274700000	1443800000	3100400000	2189400000	1277400000	1677000000	2432100000	2253700000	1636600000	1496000000
AVPETRPNHTIYINNLNEK	______________________________	TRPNHTIYINNLNEKIKKDELKKSLYAIFS	M	A	V	E	K	I	1	1	4	0	0	0	2	0	1	2	1	1	0	0	2	0	2	0	1	1	0	0	19	1	2222.14	P09012	P09012	2	20	SNRPA	U1 small nuclear ribonucleoprotein A	yes	yes	3	1.0606e-07	141.22	By MS/MS	By MS/MS	By MS/MS	By MS/MS	By MS/MS	By MS/MS	By MS/MS	By MS/MS	By MS/MS	By MS/MS	By MS/MS	By MS/MS	By MS/MS	By MS/MS	By MS/MS	By MS/MS	By MS/MS	By MS/MS	By MS/MS	By MS/MS	By MS/MS	By MS/MS	By MS/MS	By MS/MS	By MS/MS	By MS/MS	By MS/MS	By MS/MS	By MS/MS	By MS/MS	By MS/MS	By MS/MS	1	1	1	1	1	1	1	1	1	1	1	1	1	1	1	1	1	1	1	1	1	1	1	1	1	1	1	1	1	1	1	1	2170400000	55722000	57136000	90186000	68221000	65148000	57364000	65400000	74775000	71283000	55774000	73421000	57871000	45365000	58761000	45866000	44702000	91063000	70700000	82111000	115020000	49105000	108680000	103680000	63543000	12916000	59091000	86006000	88739000	59870000	48694000	73342000	70891000			2062	607	2290	63654;63655;63656;63657;63658;63659;63660;63661;63662;63663;63664;63665;63666;63667;63668;63669;63670;63671;63672;63673;63674;63675;63676;63677;63678;63679;63680;63681;63682;63683;63684;63685	40312;40313;40314;40315;40316;40317;40318;40319;40320;40321;40322;40323;40324;40325;40326;40327;40328;40329;40330;40331;40332;40333;40334;40335;40336;40337;40338;40339;40340;40341;40342;40343	40340		9606	32	80283000	84231000	97143000	92208000	73446000	70523000	80707000	104620000	97726000	83172000	89375000	88810000	64820000	85476000	67861000	75285000	108620000	91237000	90410000	101340000	70064000	108680000	110840000	86962000	75001000	97099000	95314000	108790000	100010000	76162000	100590000	93125000
AVPIPPHPIYIPPSMMEHTLPPPPSGLPFNAQPR	GKMIMSFEMKLGWGKAVPIPPHPIYIPPSM	LPPPPSGLPFNAQPRERLKNPNAPMLPPPK	K	A	V	P	R	E	2	1	1	0	0	1	1	1	2	3	2	0	2	1	12	2	1	0	1	1	0	0	34	0	3694.92	O15042	O15042	355	388	U2SURP	U2 snRNP-associated SURP motif-containing protein	yes	yes	4	9.1588e-07	71.608	By matching			By matching			By matching	By matching				By MS/MS											By matching	By matching		By matching					By matching	By matching	1			1			1	1				1											1	1		1					1	1	85336000	4436100	0	0	7741100	0	0	12139000	9568600	0	0	0	12484000	0	0	0	0	0	0	0	0	0	0	11456000	8384300	0	3350700	0	0	0	0	5750900	10025000			2063	186	2291	63686;63687;63688;63689;63690;63691;63692;63693;63694;63695	40344	40344		9606	1	6391300	0	0	10463000	0	0	14981000	13387000	0	0	0	19158000	0	0	0	0	0	0	0	0	0	0	12247000	11474000	0	5505900	0	0	0	0	7887200	13169000
AVPKEDIYSGGGGGGSR	VKFHPIQGHRVEVKKAVPKEDIYSGGGGGG	PKEDIYSGGGGGGSRSSRGGRGGRGRGGGR	K	A	V	S	R	S	1	1	0	1	0	0	1	6	0	1	0	1	0	0	1	2	0	0	1	1	0	0	17	1	1605.77	Q13151	Q13151	173	189	HNRNPA0	Heterogeneous nuclear ribonucleoprotein A0	yes	yes	3	0.00086525	70.802	By matching	By matching	By MS/MS	By matching	By MS/MS	By matching		By MS/MS	By matching	By matching	By matching	By matching		By matching	By MS/MS	By matching	By MS/MS	By MS/MS	By MS/MS	By matching	By matching	By MS/MS	By MS/MS	By MS/MS			By MS/MS	By MS/MS			By matching	By matching	1	1	1	1	1	1		1	1	1	1	1		1	1	1	1	1	1	1	1	1	1	1			1	1			1	1	171290000	4069200	4701900	9078000	3349700	6207400	6382800	0	5959500	4737000	5969700	7985500	5552300	0	5384900	5863500	4487200	6482300	10966000	7387000	11059000	2940500	10922000	8926500	5493700	0	0	7846100	7348400	0	0	6819300	5367200			2064	1586	2292	63696;63697;63698;63699;63700;63701;63702;63703;63704;63705;63706;63707;63708;63709;63710;63711;63712;63713;63714;63715;63716;63717;63718;63719;63720;63721	40345;40346;40347;40348;40349;40350;40351;40352;40353;40354;40355;40356	40356		9606	12	5862800	6931600	9778300	4527500	6998100	7847000	0	8337800	6494100	8902000	9720700	8520700	0	7833000	8675400	7557200	7732400	14152000	8133700	9744000	4195600	10922000	9542600	7518400	0	0	8695100	9009000	0	0	9352500	7050500
AVPLALALISVSNPR	TFGHLLRYGEPTLRRAVPLALALISVSNPR	AVPLALALISVSNPRLNILDTLSKFSHDAD	R	A	V	P	R	L	3	1	1	0	0	0	0	0	0	1	3	0	0	0	2	2	0	0	0	2	0	0	15	0	1519.91	Q13200	Q13200	689	703	PSMD2	26S proteasome non-ATPase regulatory subunit 2	yes	yes	2;3	0.00071253	76.522	By MS/MS	By matching	By MS/MS	By MS/MS	By MS/MS	By MS/MS	By matching	By MS/MS	By MS/MS	By MS/MS	By MS/MS	By matching	By MS/MS	By matching	By matching	By MS/MS	By MS/MS	By MS/MS	By matching	By matching	By matching	By MS/MS	By MS/MS	By MS/MS	By matching		By MS/MS	By MS/MS	By matching	By matching	By matching	By matching	2	2	1	2	2	2	2	2	2	2	2	2	2	1	2	1	2	2	2	2	2	2	2	2	1		2	2	2	1	1	2	186460000	4609200	6721700	3577200	9496300	6394100	5988500	11114000	5561900	5631500	7095400	5832500	6154000	2858800	2397700	4791200	3823300	6754500	10194000	8020600	10085000	5793100	9138200	7173700	5180600	855110	0	9273400	3183700	4123400	2950900	3834400	7849900			2065	1592	2293	63722;63723;63724;63725;63726;63727;63728;63729;63730;63731;63732;63733;63734;63735;63736;63737;63738;63739;63740;63741;63742;63743;63744;63745;63746;63747;63748;63749;63750;63751;63752;63753;63754;63755;63756;63757;63758;63759;63760;63761;63762;63763;63764;63765;63766;63767;63768;63769;63770;63771;63772;63773;63774;63775;63776;63777	40357;40358;40359;40360;40361;40362;40363;40364;40365;40366;40367;40368;40369;40370;40371;40372;40373;40374;40375;40376;40377;40378;40379	40379		9606	11	6640800	9909300	3853100	12835000	7208600	7362200	13715000	7781600	7720500	10581000	7099900	9444000	4084800	3487800	7088900	6439200	8057100	13155000	8831300	8885900	8265800	9138200	7668800	7089900	4965600	0	10277000	3903200	6887700	4615400	5258700	10312000
AVPLAVPLGQTEVFQALQR	______________________________	AVPLGQTEVFQALQRLHMTIFSQSVSPCGK	R	A	V	Q	R	L	3	1	0	0	0	3	1	1	0	0	3	0	0	1	2	0	1	0	0	3	0	0	19	0	2036.14	Q86W42	Q86W42	4	22	THOC6	THO complex subunit 6 homolog	yes	yes	2;3	6.6735e-16	168.1	By MS/MS	By matching	By MS/MS		By MS/MS	By MS/MS	By MS/MS	By matching	By MS/MS	By MS/MS	By MS/MS	By matching	By MS/MS	By MS/MS	By MS/MS	By matching	By MS/MS	By MS/MS	By MS/MS	By MS/MS	By MS/MS	By MS/MS	By MS/MS	By matching		By MS/MS	By MS/MS	By MS/MS	By MS/MS	By matching	By MS/MS	By MS/MS	1	1	1		2	1	1	2	1	2	1	1	1	2	1	1	2	2	2	2	1	2	2	2		2	2	2	1	1	2	2	811970000	15924000	10978000	17165000	0	29349000	13771000	22072000	25607000	11894000	22962000	17728000	17112000	15337000	42243000	18651000	10078000	40397000	33258000	45019000	53549000	14062000	42259000	50289000	36074000	0	27835000	44075000	36587000	9446200	13088000	42700000	32457000			2066	2116	2294	63778;63779;63780;63781;63782;63783;63784;63785;63786;63787;63788;63789;63790;63791;63792;63793;63794;63795;63796;63797;63798;63799;63800;63801;63802;63803;63804;63805;63806;63807;63808;63809;63810;63811;63812;63813;63814;63815;63816;63817;63818;63819;63820;63821;63822;63823	40380;40381;40382;40383;40384;40385;40386;40387;40388;40389;40390;40391;40392;40393;40394;40395;40396;40397;40398;40399;40400;40401;40402;40403;40404	40390		9606	23	22944000	16184000	18490000	0	33088000	16930000	27238000	35826000	16306000	34241000	21581000	26260000	21914000	61447000	27595000	16973000	48188000	42919000	49569000	47181000	20064000	42259000	53760000	49369000	0	45739000	48844000	44855000	15779000	20470000	58562000	42636000
AVPVESPVQK	LRVYARGRLKQRGKKAVPVESPVQKV____	QRGKKAVPVESPVQKV______________	K	A	V	Q	K	V	1	0	0	0	0	1	1	0	0	0	0	1	0	0	2	1	0	0	0	3	0	0	10	0	1052.59	Q8TB61	Q8TB61	422	431	SLC35B2	Adenosine 3-phospho 5-phosphosulfate transporter 1	yes	yes	2	0.030311	60.91	By matching			By matching		By matching	By matching	By matching	By matching		By matching			By matching	By matching	By matching	By matching	By matching	By matching	By matching	By matching	By matching	By matching	By matching	By matching	By matching	By MS/MS	By matching	By matching		By matching		1			1		1	1	1	1		1			1	1	1	1	1	1	1	1	1	1	1	1	1	1	1	1		1		41114000	1043600	0	0	1780800	0	1788600	1433300	1438700	1296300	0	1573200	0	0	1554800	1849000	1238200	2258600	2295400	2681200	2448300	1299500	2469000	2613900	1800600	283910	1298100	1737200	1866900	1332300	0	1733100	0			2067	2278	2295	63824;63825;63826;63827;63828;63829;63830;63831;63832;63833;63834;63835;63836;63837;63838;63839;63840;63841;63842;63843;63844;63845;63846;63847	40405	40405		9606	0	1503600	0	0	2406900	0	2199000	1768700	2012900	1777200	0	1915100	0	0	2261600	2735700	2085400	2694200	2962200	2952300	2157100	1854200	2469000	2794300	2464200	1648600	2133000	1925100	2288800	2225500	0	2376800	0
AVQAQGGESQQEAQR	ADSDQASKVQQQKLKAVQAQGGESQQEAQR	AVQAQGGESQQEAQRLQAQLNELQAQLSQK	K	A	V	Q	R	L	3	1	0	0	0	5	2	2	0	0	0	0	0	0	0	1	0	0	0	1	0	0	15	0	1585.74	Q14980	Q14980	1574	1588	NUMA1	Nuclear mitotic apparatus protein 1	yes	yes	2	1.8298e-14	192.3	By MS/MS	By MS/MS	By matching		By MS/MS	By MS/MS	By MS/MS	By MS/MS	By MS/MS	By MS/MS	By matching	By MS/MS	By MS/MS	By matching	By matching	By MS/MS	By MS/MS	By MS/MS	By matching	By MS/MS	By matching	By matching	By MS/MS	By MS/MS	By matching	By MS/MS	By matching	By MS/MS	By MS/MS	By matching	By MS/MS	By matching	1	1	1		1	1	1	1	1	1	1	1	1	1	1	1	1	1	1	1	1	1	1	1	1	1	1	1	1	1	1	1	78536000	2649000	1384000	4071400	0	2781800	3179700	3023200	1881400	2724300	1999500	3832400	2131200	1153400	2027100	3754000	1201600	2307600	2774500	2367100	3867900	1696500	3542100	5689300	2054300	396030	2017100	2595100	3725200	1098500	2180500	1589800	2840800			2068	1721	2296	63848;63849;63850;63851;63852;63853;63854;63855;63856;63857;63858;63859;63860;63861;63862;63863;63864;63865;63866;63867;63868;63869;63870;63871;63872;63873;63874;63875;63876;63877;63878	40406;40407;40408;40409;40410;40411;40412;40413;40414;40415;40416;40417;40418;40419;40420;40421;40422;40423;40424;40425	40415		9606	20	3816700	2040300	4385500	0	3136200	3909100	3730800	2632200	3734900	2981700	4665200	3270600	1648100	2948800	5554300	2023800	2752600	3580400	2606400	3408000	2420600	3542100	6082000	2811400	2299700	3314600	2875900	4567000	1834900	3410400	2180400	3731800
AVQDVESLSNLIQEILDFDQAQQIK	AAGSDVDQEEIVDERAVQDVESLSNLIQEI	LIQEILDFDQAQQIKCFNSKLFLCSICFCE	R	A	V	I	K	C	2	0	1	3	0	5	2	0	0	3	3	1	0	1	0	2	0	0	0	2	0	0	25	0	2843.46	Q9UBS8	Q9UBS8	187	211	RNF14	E3 ubiquitin-protein ligase RNF14	yes	yes	3	8.4736e-14	142.45	By MS/MS	By MS/MS	By MS/MS	By matching	By matching				By matching		By matching			By MS/MS			By matching		By matching	By matching				By matching		By matching		By matching			By matching		1	1	1	1	1				1		1			1			1		1	1				1		1		1			1		70911000	4786400	5997600	5726600	5691300	7803300	0	0	0	4462400	0	2964700	0	0	3421900	0	0	5206400	0	7377300	4010500	0	0	0	3707500	0	1146000	0	3305000	0	0	5303700	0			2069	3094	2297	63879;63880;63881;63882;63883;63884;63885;63886;63887;63888;63889;63890;63891;63892;63893	40426;40427;40428;40429	40427		9606	4	6896200	8841700	6168400	7692300	8797200	0	0	0	6117700	0	3608900	0	0	4977500	0	0	6210500	0	8123000	3533600	0	0	0	5073900	0	1883100	0	4051900	0	0	7273900	0
AVQEIMQEK	GKGVIVAKSKEEACKAVQEIMQEKAFGAAG	KEEACKAVQEIMQEKAFGAAGETIVIEELL	K	A	V	E	K	A	1	0	0	0	0	2	2	0	0	1	0	1	1	0	0	0	0	0	0	1	0	0	9	0	1074.54	P22102	P22102	170	178	GART	Trifunctional purine biosynthetic protein adenosine-3;Phosphoribosylamine--glycine ligase;Phosphoribosylformylglycinamidine cyclo-ligase;Phosphoribosylglycinamide formyltransferase	yes	yes	2	0.0031602	114.89			By MS/MS	By MS/MS	By matching		By MS/MS	By MS/MS		By matching	By MS/MS	By MS/MS	By matching			By MS/MS	By matching		By MS/MS	By MS/MS	By matching	By matching		By MS/MS	By matching		By MS/MS	By MS/MS			By MS/MS				1	1	1		1	1		1	1	1	1			1	1		1	1	1	1		1	1		1	1			1		71644000	0	0	4724500	7287400	4539300	0	5130500	2679800	0	2249400	3480200	4691600	1823900	0	0	3466600	3322700	0	3483300	0	3706100	4493500	0	4312800	451040	0	3991000	4148500	0	0	3661600	0			2070	794	2298	63894;63895;63896;63897;63898;63899;63900;63901;63902;63903;63904;63905;63906;63907;63908;63909;63910;63911;63912;63913	40430;40431;40432;40433;40434;40435;40436;40437;40438;40439;40440;40441;40442	40441		9606	13	0	0	5089000	9849600	5117400	0	6331300	3749300	0	3354300	4236500	7199800	2606000	0	0	5838400	3963500	0	3835300	0	5288100	4493500	0	5902300	2619200	0	4422900	5086000	0	0	5021700	0
AVQELVHPVVDR	AHPQLKQCVRQAIERAVQELVHPVVDRSIK	IERAVQELVHPVVDRSIKIAMTTCEQIVRK	R	A	V	D	R	S	1	1	0	1	0	1	1	0	1	0	1	0	0	0	1	0	0	0	0	4	0	0	12	0	1360.75	A5YKK6	A5YKK6	1400	1411	CNOT1	CCR4-NOT transcription complex subunit 1	yes	yes	3	0.0010363	77.593	By matching	By matching	By MS/MS	By MS/MS	By MS/MS	By matching	By matching	By matching	By MS/MS		By MS/MS	By matching	By MS/MS	By MS/MS	By MS/MS	By MS/MS	By MS/MS	By matching	By MS/MS		By MS/MS	By MS/MS	By MS/MS	By MS/MS	By MS/MS	By MS/MS	By MS/MS	By MS/MS	By MS/MS	By MS/MS	By matching	By MS/MS	1	1	1	1	1	1	1	1	1		1	1	1	1	1	1	1	1	1		1	1	1	1	1	1	1	1	1	1	1	1	344200000	7684700	6524700	11104000	7583600	10473000	11101000	8421900	11644000	8300900	0	10913000	11314000	10413000	10147000	9604300	10379000	15933000	13051000	15121000	0	16748000	16465000	14126000	14500000	3538500	9706000	17280000	14417000	14801000	9602800	10625000	12676000			2071	15	2299	63914;63915;63916;63917;63918;63919;63920;63921;63922;63923;63924;63925;63926;63927;63928;63929;63930;63931;63932;63933;63934;63935;63936;63937;63938;63939;63940;63941;63942;63943	40443;40444;40445;40446;40447;40448;40449;40450;40451;40452;40453;40454;40455;40456;40457;40458;40459;40460;40461;40462;40463;40464	40445		9606	22	11072000	9618900	11961000	10250000	11807000	13647000	10393000	16292000	11380000	0	13285000	17362000	14878000	14760000	14210000	17480000	19006000	16842000	16649000	0	23897000	16465000	15101000	19844000	20548000	15949000	19150000	17676000	24724000	15020000	14572000	16651000
AVQYLSSQDEK	ICSEDIECSGLTIPKAVQYLSSQDEKYQAI	TIPKAVQYLSSQDEKYQAIGAYYIQHTCFQ	K	A	V	E	K	Y	1	0	0	1	0	2	1	0	0	0	1	1	0	0	0	2	0	0	1	1	0	0	11	0	1266.61	Q13835	Q13835	250	260	PKP1	Plakophilin-1	yes	yes	2	4.6435e-14	182.76		By MS/MS	By MS/MS	By MS/MS				By MS/MS		By MS/MS	By MS/MS	By MS/MS	By MS/MS		By MS/MS					By MS/MS		By MS/MS	By MS/MS											1	1	1				1		1	1	1	1		1					1		1	1										23957000	0	15534000	0	0	0	0	0	0	0	0	5813600	2610200	0	0	0	0	0	0	0	0	0	0	0	0	0	0	0	0	0	0	0	0			2072	1645	2300	63944;63945;63946;63947;63948;63949;63950;63951;63952;63953;63954;63955	40465;40466;40467;40468;40469;40470;40471;40472;40473;40474;40475;40476	40474		9606	12	0	22900000	0	0	0	0	0	0	0	0	7076800	4005700	0	0	0	0	0	0	0	0	0	0	0	0	0	0	0	0	0	0	0	0
AVSDASAGDYGSAIETLVTAISLIK	IMNRNRAISSSAISRAVSDASAGDYGSAIE	GSAIETLVTAISLIKQSKVSADDRCKVLIS	R	A	V	I	K	Q	5	0	0	2	0	0	1	2	0	3	2	1	0	0	0	4	2	0	1	2	0	0	25	0	2451.27	Q16630	Q16630	432	456	CPSF6	Cleavage and polyadenylation specificity factor subunit 6	yes	yes	2;3	7.5423e-30	183.77	By MS/MS	By MS/MS	By MS/MS	By MS/MS	By MS/MS	By MS/MS	By MS/MS	By MS/MS	By MS/MS	By MS/MS	By MS/MS	By MS/MS	By MS/MS	By MS/MS	By MS/MS	By MS/MS	By MS/MS	By MS/MS	By MS/MS	By MS/MS	By MS/MS	By MS/MS	By MS/MS	By MS/MS	By MS/MS	By MS/MS	By MS/MS	By MS/MS	By MS/MS	By MS/MS	By MS/MS	By MS/MS	2	2	2	2	2	2	1	2	2	2	1	3	2	1	2	2	2	2	2	2	2	2	2	2	1	2	3	2	3	2	2	2	741320000	32761000	31040000	43161000	17804000	32477000	41570000	5299000	31356000	24558000	31877000	29398000	18701000	12736000	2464800	19833000	19198000	22290000	17897000	45350000	36925000	8191600	30646000	13444000	27071000	4336100	16983000	17402000	35320000	15798000	6467600	32981000	15977000			2073	1822	2301	63956;63957;63958;63959;63960;63961;63962;63963;63964;63965;63966;63967;63968;63969;63970;63971;63972;63973;63974;63975;63976;63977;63978;63979;63980;63981;63982;63983;63984;63985;63986;63987;63988;63989;63990;63991;63992;63993;63994;63995;63996;63997;63998;63999;64000;64001;64002;64003;64004;64005;64006;64007;64008;64009;64010;64011;64012;64013;64014;64015;64016;64017;64018	40477;40478;40479;40480;40481;40482;40483;40484;40485;40486;40487;40488;40489;40490;40491;40492;40493;40494;40495;40496;40497;40498;40499;40500;40501;40502;40503;40504;40505;40506;40507;40508;40509;40510;40511;40512;40513;40514;40515;40516;40517;40518;40519;40520;40521;40522;40523;40524;40525;40526;40527;40528;40529;40530;40531;40532	40527		9606	55	47201000	45760000	46490000	24064000	36614000	51106000	6539200	43870000	33668000	47535000	35786000	28698000	18198000	3585300	29345000	32333000	26589000	23096000	49934000	32534000	11688000	30646000	14372000	37048000	25179000	27908000	19285000	43302000	26389000	10116000	45232000	20988000
AVSDWIDEQEK	EAVQNMVSHTERALKAVSDWIDEQEKGSSE	RALKAVSDWIDEQEKGSSEQAESDNMDVPP	K	A	V	E	K	G	1	0	0	2	0	1	2	0	0	1	0	1	0	0	0	1	0	1	0	1	0	0	11	0	1318.6	Q12906	Q12906	44	54	ILF3	Interleukin enhancer-binding factor 3	yes	yes	2	1.2724e-05	166.09	By matching	By MS/MS	By MS/MS	By MS/MS	By matching	By matching	By matching	By MS/MS		By matching	By matching	By MS/MS	By matching	By matching	By matching	By MS/MS	By matching	By matching	By matching	By MS/MS	By matching	By matching	By matching	By MS/MS	By matching	By matching	By matching	By MS/MS	By MS/MS	By matching	By MS/MS	By MS/MS	1	1	1	1	1	1	1	1		1	1	1	1	1	1	1	1	1	1	1	1	1	1	1	1	1	1	1	1	1	1	1	1454400000	41106000	35901000	60085000	47714000	33562000	40473000	40504000	38339000	0	34130000	38156000	45711000	23153000	53322000	26639000	28373000	45241000	46277000	89315000	93938000	40615000	51456000	65714000	49590000	9790600	41518000	59986000	64397000	37802000	40851000	49753000	80996000			2074	1567	2302	64019;64020;64021;64022;64023;64024;64025;64026;64027;64028;64029;64030;64031;64032;64033;64034;64035;64036;64037;64038;64039;64040;64041;64042;64043;64044;64045;64046;64047;64048;64049	40533;40534;40535;40536;40537;40538;40539;40540;40541;40542;40543;40544	40544		9606	11	59224000	52926000	64721000	64490000	37837000	49758000	49984000	53639000	0	50895000	46447000	70150000	33083000	77564000	39414000	47784000	53966000	59719000	98343000	82768000	57951000	51456000	70250000	67867000	56853000	68223000	66477000	78949000	63144000	63894000	68234000	106400000
AVSDWLIASVEGR	TANGFQMVTSGVQSKAVSDWLIASVEGRLT	SKAVSDWLIASVEGRLTGLGGEDLPTIVIV	K	A	V	G	R	L	2	1	0	1	0	0	1	1	0	1	1	0	0	0	0	2	0	1	0	2	0	0	13	0	1401.73	Q969V3	Q969V3	195	207	NCLN	Nicalin	yes	yes	2	0.015016	65.879			By matching		By matching			By MS/MS				By MS/MS				By matching	By matching		By matching	By matching			By matching		By matching	By matching	By MS/MS	By MS/MS				By MS/MS			1		1			1				1				1	1		1	1			1		1	1	1	1				1	65313000	0	0	4732900	0	6808400	0	0	4822700	0	0	0	4956300	0	0	0	4265200	6571000	0	8184800	6672500	0	0	4518400	0	1541600	2477000	6017900	0	0	0	0	3744000			2075	2407	2303	64050;64051;64052;64053;64054;64055;64056;64057;64058;64059;64060;64061;64062;64063	40545;40546;40547;40548;40549	40547		9606	3	0	0	5098100	0	7675700	0	0	6747300	0	0	0	7606100	0	0	0	7183300	7838200	0	9012000	5879100	0	0	4830200	0	8952000	4070200	6669200	0	0	0	0	4918200
AVSEEQQPALK	HPPKPAKPEKNRINKAVSEEQQPALKGKKG	RINKAVSEEQQPALKGKKGKEEKSKGKAKP	K	A	V	L	K	G	2	0	0	0	0	2	2	0	0	0	1	1	0	0	1	1	0	0	0	1	0	0	11	0	1198.62	Q8NE71	Q8NE71	164	174	ABCF1	ATP-binding cassette sub-family F member 1	yes	yes	2	0.0053287	88.37	By matching			By MS/MS			By matching	By matching	By matching	By matching	By matching	By matching				By matching												By MS/MS					1			1			1	1	1	1	1	1				1												1					43908000	4353000	0	0	4944400	0	0	5686400	3569300	4160200	4333200	4833300	4051300	0	0	0	2892300	0	0	0	0	0	0	0	0	0	0	0	5085100	0	0	0	0			2076	2241	2304	64064;64065;64066;64067;64068;64069;64070;64071;64072;64073	40550;40551	40550		9606	2	6271600	0	0	6682800	0	0	7017300	4993800	5703400	6461700	5883500	6217200	0	0	0	4871200	0	0	0	0	0	0	0	0	0	0	0	6234300	0	0	0	0
AVSEGNLLLLHEALAK	LLKKYHLMQFAEVTRAVSEGNLLLLHEALA	VSEGNLLLLHEALAKHEAFFIRCGIFLILE	R	A	V	A	K	H	3	0	1	0	0	0	2	1	1	0	5	1	0	0	0	1	0	0	0	1	0	0	16	0	1676.95	Q5JVF3	Q5JVF3	285	300	PCID2	PCI domain-containing protein 2	yes	yes	3	0.026531	41.912	By matching	By matching	By MS/MS	By matching	By matching	By MS/MS		By matching	By matching	By matching	By matching	By matching	By matching	By matching	By MS/MS	By matching	By matching	By matching	By MS/MS	By matching		By matching	By matching		By matching	By matching	By MS/MS	By matching	By MS/MS	By MS/MS	By matching	By MS/MS	1	1	1	1	1	1		1	1	1	1	1	1	1	1	1	1	1	1	1		1	1		1	1	1	1	1	1	1	1	211000000	4746300	7063900	9693200	7864600	9560200	0	0	8298900	5110000	6529300	9418600	6375200	8500500	6457400	7640300	8149700	8941900	6502000	7610600	13344000	0	7558900	8177100	0	1481000	3366600	8557800	9507400	5335900	5755500	7931600	11526000			2077	1900	2305	64074;64075;64076;64077;64078;64079;64080;64081;64082;64083;64084;64085;64086;64087;64088;64089;64090;64091;64092;64093;64094;64095;64096;64097;64098;64099;64100;64101;64102	40552;40553;40554;40555;40556;40557;40558;40559	40552		9606	8	6838400	10414000	10441000	10630000	10778000	0	0	11611000	7005600	9736600	11465000	9783500	12146000	9393100	11304000	13725000	10666000	8390700	8379900	11757000	0	7558900	8741500	0	8600000	5532100	9483900	11656000	8912900	9002100	10878000	15142000
AVSGASAGDYSDAIETLLTAIAVIK	IMKRNRAISSSAISKAVSGASAGDYSDAIE	SDAIETLLTAIAVIKQSRVANDERCRVLIS	K	A	V	I	K	Q	6	0	0	2	0	0	1	2	0	3	2	1	0	0	0	3	2	0	1	2	0	0	25	0	2435.28	Q8N684	Q8N684	355	379	CPSF7	Cleavage and polyadenylation specificity factor subunit 7	yes	yes	2;3	1.7974e-40	166.48	By MS/MS	By MS/MS	By MS/MS	By MS/MS	By MS/MS	By MS/MS	By MS/MS	By MS/MS	By MS/MS	By MS/MS	By MS/MS	By MS/MS	By MS/MS	By MS/MS	By MS/MS	By MS/MS	By MS/MS	By MS/MS	By MS/MS	By MS/MS	By MS/MS	By MS/MS	By MS/MS	By MS/MS	By MS/MS	By MS/MS	By MS/MS	By MS/MS	By MS/MS	By MS/MS	By MS/MS	By MS/MS	2	2	2	3	2	1	2	2	2	2	2	2	2	2	2	2	2	3	2	2	2	2	2	2	1	2	2	2	2	2	2	2	515710000	26784000	20904000	26410000	14207000	29789000	16141000	21128000	24333000	16462000	14497000	23787000	15831000	10808000	9079700	11479000	6743600	16274000	12390000	17140000	20218000	7041900	19143000	17298000	12698000	2636100	15031000	20644000	15603000	10731000	10758000	16061000	13657000			2078	2209	2306	64103;64104;64105;64106;64107;64108;64109;64110;64111;64112;64113;64114;64115;64116;64117;64118;64119;64120;64121;64122;64123;64124;64125;64126;64127;64128;64129;64130;64131;64132;64133;64134;64135;64136;64137;64138;64139;64140;64141;64142;64143;64144;64145;64146;64147;64148;64149;64150;64151;64152;64153;64154;64155;64156;64157;64158;64159;64160;64161;64162;64163;64164;64165;64166	40560;40561;40562;40563;40564;40565;40566;40567;40568;40569;40570;40571;40572;40573;40574;40575;40576;40577;40578;40579;40580;40581;40582;40583;40584;40585;40586;40587;40588;40589;40590;40591;40592;40593;40594;40595;40596;40597;40598;40599;40600;40601;40602;40603;40604;40605;40606;40607;40608	40583		9606	48	38590000	30817000	28447000	19203000	33584000	19844000	26073000	34045000	22568000	21619000	28956000	24295000	15443000	13208000	16983000	11357000	19413000	15988000	18872000	17814000	10048000	19143000	18491000	17378000	15308000	24700000	22878000	19129000	17925000	16827000	22027000	17940000
AVSHEDQFLR	YNVDSLHQKHQRAKRAVSHEDQFLRLDFHA	QRAKRAVSHEDQFLRLDFHAHGRHFNLRMK	R	A	V	L	R	L	1	1	0	1	0	1	1	0	1	0	1	0	0	1	0	1	0	0	0	1	0	0	10	0	1200.59	O14672	O14672	52	61	ADAM10	Disintegrin and metalloproteinase domain-containing protein 10	yes	yes	3	0.066521	38.567	By matching	By matching				By matching		By matching	By MS/MS	By matching		By matching					By matching	By matching				By matching		By matching	By matching	By matching	By matching	By matching			By matching	By MS/MS	2	1				2		1	2	2		1					1	1				1		1	1	2	1	1			1	1	60856000	6368900	2748800	0	0	0	5272200	0	601710	7209100	8271100	0	758120	0	0	0	0	627870	2847300	0	0	0	7701800	0	3086900	862540	4937300	1539800	792660	0	0	3022200	4207400			2079	155	2307	64167;64168;64169;64170;64171;64172;64173;64174;64175;64176;64177;64178;64179;64180;64181;64182;64183;64184;64185;64186;64187;64188	40609;40610	40610		9606	1	9176200	4052300	0	0	0	6481600	0	841850	9883300	12334000	0	1163400	0	0	0	0	748960	3674400	0	0	0	7701800	0	4224600	5008700	8113100	1706400	971790	0	0	4144800	5527000
AVSILPLLGHGVPR	PSILKKTSAYGPPTRAVSILPLLGHGVPRL	RAVSILPLLGHGVPRLPPGRKPPGPPPGPP	R	A	V	P	R	L	1	1	0	0	0	0	0	2	1	1	3	0	0	0	2	1	0	0	0	2	0	0	14	0	1427.86	Q9Y2W2	Q9Y2W2	179	192	WBP11	WW domain-binding protein 11	yes	yes	3	0.0050202	58.487	By matching	By matching	By matching	By MS/MS	By matching	By matching	By matching	By matching	By matching	By matching	By matching	By matching		By matching			By matching					By matching				By matching	By matching	By matching			By matching	By matching	1	1	1	1	1	1	1	1	1	1	1	1		1			1					1				1	1	1			1	1	50761000	2665400	1935500	2940300	2744700	2502900	3303100	3345100	2210900	4186800	2196600	3589200	2803300	0	1399200	0	0	2416900	0	0	0	0	2676000	0	0	0	1467900	1593400	1576900	0	0	2526300	2680600			2080	3257	2308	64189;64190;64191;64192;64193;64194;64195;64196;64197;64198;64199;64200;64201;64202;64203;64204;64205;64206;64207;64208	40611	40611		9606	1	3840300	2853300	3167100	3709800	2821700	4060800	4128100	3093300	5739900	3275600	4369100	4302000	0	2035300	0	0	2883000	0	0	0	0	2676000	0	0	0	2412100	1765800	1933200	0	0	3464800	3521400
AVSISTEPPTYLR	SEVEEILDGNDEKYKAVSISTEPPTYLREQ	YKAVSISTEPPTYLREQKAKRNSQWVPTLP	K	A	V	L	R	E	1	1	0	0	0	0	1	0	0	1	1	0	0	0	2	2	2	0	1	1	0	0	13	0	1432.76	Q12824	Q12824	109	121	SMARCB1	SWI/SNF-related matrix-associated actin-dependent regulator of chromatin subfamily B member 1	yes	yes	2	1.3417e-08	160.53	By MS/MS	By MS/MS	By MS/MS	By MS/MS	By MS/MS	By MS/MS	By MS/MS	By MS/MS	By MS/MS	By MS/MS	By MS/MS	By MS/MS	By MS/MS	By MS/MS	By MS/MS	By MS/MS	By MS/MS	By MS/MS	By MS/MS	By MS/MS	By MS/MS	By MS/MS	By MS/MS	By MS/MS	By MS/MS	By MS/MS	By MS/MS	By MS/MS	By MS/MS	By MS/MS	By MS/MS	By MS/MS	1	1	1	1	1	1	1	1	1	1	1	1	1	1	1	1	1	1	1	1	1	1	1	1	1	1	1	1	1	1	1	1	2535700000	182780000	147970000	126310000	142040000	186280000	148140000	166740000	155340000	144050000	115350000	150380000	170740000	47765000	40344000	51157000	43467000	39741000	56800000	43507000	51680000	32917000	47270000	42779000	37652000	8327700	24709000	38578000	32710000	12880000	13135000	18121000	16004000			2081	1555	2309	64209;64210;64211;64212;64213;64214;64215;64216;64217;64218;64219;64220;64221;64222;64223;64224;64225;64226;64227;64228;64229;64230;64231;64232;64233;64234;64235;64236;64237;64238;64239;64240	40612;40613;40614;40615;40616;40617;40618;40619;40620;40621;40622;40623;40624;40625;40626;40627;40628;40629;40630;40631;40632;40633;40634;40635;40636;40637;40638;40639;40640;40641;40642;40643;40644	40625		9606	33	263350000	218140000	136050000	191980000	210010000	182120000	205770000	217340000	197490000	172010000	183060000	262030000	68249000	58685000	75690000	73205000	47406000	73299000	47905000	45535000	46967000	47270000	45731000	51529000	48359000	40602000	42753000	40102000	21515000	20544000	24853000	21024000
AVSQIVTVYDK	EMESQLQERVESSRRAVSQIVTVYDKLQEK	SSRRAVSQIVTVYDKLQEKVELLSRKLNSG	R	A	V	D	K	L	1	0	0	1	0	1	0	0	0	1	0	1	0	0	0	1	1	0	1	3	0	0	11	0	1221.66	Q5VTR2	Q5VTR2	184	194	RNF20	E3 ubiquitin-protein ligase BRE1A	yes	yes	2	0.0020355	96.143	By matching	By matching	By MS/MS	By MS/MS	By MS/MS	By matching	By matching	By MS/MS	By MS/MS	By MS/MS	By MS/MS	By MS/MS	By MS/MS	By matching	By matching	By matching	By MS/MS	By MS/MS	By MS/MS	By MS/MS	By MS/MS	By matching	By MS/MS	By MS/MS	By matching	By matching	By MS/MS	By MS/MS	By MS/MS	By matching	By matching	By MS/MS	1	1	1	1	1	1	1	1	1	1	1	1	1	1	1	1	1	1	1	1	1	1	1	1	1	1	1	1	1	1	1	1	189580000	5810700	4908400	10853000	5854500	8640300	7153500	6580500	7870900	6694100	4558400	7177400	5609300	5862800	4159900	5001200	4879800	5653200	4091700	8141600	8921700	3161900	7424400	5586600	5989000	1163200	4219400	9013700	5635400	3419700	3934900	5766900	5843000			2082	1940	2310	64241;64242;64243;64244;64245;64246;64247;64248;64249;64250;64251;64252;64253;64254;64255;64256;64257;64258;64259;64260;64261;64262;64263;64264;64265;64266;64267;64268;64269;64270;64271;64272	40645;40646;40647;40648;40649;40650;40651;40652;40653;40654;40655;40656;40657;40658;40659;40660;40661;40662;40663;40664	40650		9606	17	8371900	7236000	11690000	7912900	9740900	8794500	8120700	11012000	9177300	6797500	8737000	8608200	8377000	6051200	7399500	8218500	6743500	5280200	8964500	7860800	4511600	7424400	5972200	8196300	6754400	6933300	9989100	6908900	5712100	6154500	7909200	7675600
AVSSAIAQLLGEVAQGNENYAGIAAR	ETMEKCTQDLGNSTKAVSSAIAQLLGEVAQ	EVAQGNENYAGIAARDVAGGLRSLAQAARG	K	A	V	A	R	D	7	1	2	0	0	2	2	3	0	2	2	0	0	0	0	2	0	0	1	2	0	0	26	0	2572.32	Q9Y490	Q9Y490	1097	1122	TLN1	Talin-1	yes	yes	3	2.1922e-17	151.01	By matching	By matching	By matching	By matching		By matching	By matching	By matching	By matching		By matching	By matching		By matching	By matching					By matching		By MS/MS	By matching	By matching			By matching	By matching		By matching		By matching	1	1	1	1		1	1	1	1		1	1		1	1					1		1	1	1			1	1		1		1	253150000	12388000	14877000	11990000	17842000	0	6838600	12044000	7068900	5185300	0	14096000	13899000	0	14253000	7284400	0	0	0	0	21294000	0	16191000	21282000	12322000	0	0	12294000	7467500	0	11182000	0	13354000			2083	3297	2311	64273;64274;64275;64276;64277;64278;64279;64280;64281;64282;64283;64284;64285;64286;64287;64288;64289;64290;64291;64292	40665	40665		9606	1	17849000	21932000	12914000	24116000	0	8407400	14863000	9890000	7108800	0	17160000	21330000	0	20733000	10778000	0	0	0	0	18762000	0	16191000	22751000	16863000	0	0	13624000	9155000	0	17490000	0	17542000
AVSTHQITQLEGDR	NLKEKIALLKDLLLRAVSTHQITQLEGDRR	RAVSTHQITQLEGDRRQNLLDDLVTRERLL	R	A	V	D	R	R	1	1	0	1	0	2	1	1	1	1	1	0	0	0	0	1	2	0	0	1	0	0	14	0	1553.78	Q9UNK0	Q9UNK0	65	78	STX8	Syntaxin-8	yes	yes	3	0.00018966	80.746	By matching	By matching	By matching		By matching	By matching	By MS/MS	By matching	By matching		By matching	By matching	By matching	By MS/MS	By MS/MS	By matching	By matching	By matching				By matching	By matching	By matching	By matching	By matching		By matching	By matching	By matching	By MS/MS	By matching	1	1	1		1	1	1	1	1		1	1	1	1	1	1	1	1				1	1	1	1	1		1	1	1	1	1	130900000	2675400	2708400	4859300	0	9345600	3943500	5321300	5662100	4377000	0	7646700	2983000	4695800	3966800	6045700	3695400	6043100	6220900	0	0	0	5388000	5371900	4501500	1196600	3899500	0	8420000	4427700	3833700	8938700	4728100			2084	3199	2312	64293;64294;64295;64296;64297;64298;64299;64300;64301;64302;64303;64304;64305;64306;64307;64308;64309;64310;64311;64312;64313;64314;64315;64316;64317;64318	40666;40667;40668;40669	40666		9606	3	3854600	3992800	5234200	0	10536000	4848100	6566800	7921800	6000700	0	9308200	4577800	6709600	5770200	8945100	6223600	7208600	8027900	0	0	0	5388000	5742600	6160500	6948700	6407600	0	10323000	7395900	5996300	12259000	6211000
AVSTHQITQLEGDRR	NLKEKIALLKDLLLRAVSTHQITQLEGDRR	AVSTHQITQLEGDRRQNLLDDLVTRERLLL	R	A	V	R	R	Q	1	2	0	1	0	2	1	1	1	1	1	0	0	0	0	1	2	0	0	1	0	0	15	1	1709.88	Q9UNK0	Q9UNK0	65	79	STX8	Syntaxin-8	yes	yes	3;4	0.083628	24.697	By matching	By matching	By matching	By matching	By MS/MS	By matching	By matching	By matching	By matching	By matching		By matching	By matching	By matching	By matching	By matching	By matching	By matching	By MS/MS	By matching	By matching	By matching	By matching	By matching	By matching	By matching	By matching	By matching	By matching	By matching	By matching	By matching	1	2	1	2	2	2	2	1	2	2		2	1	2	1	1	2	1	2	2	1	1	1	2	2	1	2	2	1	1	2	1	198970000	3268300	5890300	4516100	6666000	9349300	5023600	6297000	7616400	6812600	7905600	0	5878100	3988200	7121700	6956100	5155500	9965100	5307600	9354300	11688000	4388300	6120800	2771900	10056000	1546700	5064600	10735000	10827000	3342900	3138400	7308500	4906000			2085	3199	2313	64319;64320;64321;64322;64323;64324;64325;64326;64327;64328;64329;64330;64331;64332;64333;64334;64335;64336;64337;64338;64339;64340;64341;64342;64343;64344;64345;64346;64347;64348;64349;64350;64351;64352;64353;64354;64355;64356;64357;64358;64359;64360;64361;64362;64363;64364;64365;64366	40670;40671	40670		9606	1	4708900	8683600	4864500	9009800	10540000	6175900	7770800	10656000	9339700	11789000	0	9020600	5698500	10359000	10292000	8682800	11887000	6849300	10300000	10298000	6261400	6120800	2963300	13763000	8981800	8322300	11897000	13274000	5584000	4908800	10023000	6444700
AVTEILQDIQYK	IALFVQIGKEHVGLKAVTEILQDIQYKGKS	GLKAVTEILQDIQYKGKSKTIPCFNPNTLL	K	A	V	Y	K	G	1	0	0	1	0	2	1	0	0	2	1	1	0	0	0	0	1	0	1	1	0	0	12	0	1419.76	P35219	P35219	181	192	CA8	Carbonic anhydrase-related protein	yes	yes	2	0.00013176	93.325		By matching	By matching	By MS/MS	By matching	By matching		By matching															By matching								By matching	By matching		1	1	1	1	1		1															1								1	1	20518000	0	2079400	2595500	2601800	3535500	4222900	0	1640700	0	0	0	0	0	0	0	0	0	0	0	0	0	0	1448200	0	0	0	0	0	0	0	1350600	1043000			2086	940	2314	64367;64368;64369;64370;64371;64372;64373;64374;64375	40672	40672		9606	0	0	3065500	2795700	3516600	3985800	5191700	0	2295500	0	0	0	0	0	0	0	0	0	0	0	0	0	0	1548200	0	0	0	0	0	0	0	1852300	1370100
AVTELNEPLSNEDR	AEQAERYDDMASAMKAVTELNEPLSNEDRN	KAVTELNEPLSNEDRNLLSVAYKNVVGARR	K	A	V	D	R	N	1	1	2	1	0	0	3	0	0	0	2	0	0	0	1	1	1	0	0	1	0	0	14	0	1585.76	Q04917	Q04917	29	42	YWHAH	14-3-3 protein eta	yes	yes	2	2.2026e-33	274.2	By MS/MS		By MS/MS	By MS/MS	By MS/MS	By MS/MS	By MS/MS	By MS/MS	By MS/MS	By MS/MS	By MS/MS	By MS/MS		By MS/MS	By MS/MS	By MS/MS	By MS/MS	By MS/MS	By MS/MS	By MS/MS	By MS/MS	By MS/MS	By MS/MS	By MS/MS	By MS/MS	By MS/MS	By MS/MS	By matching	By MS/MS	By MS/MS	By MS/MS	By MS/MS	1		1	1	1	1	1	1	1	1	1	1		1	1	1	1	1	1	1	1	1	1	1	1	1	1	1	1	1	1	1	1204500000	43998000	0	61699000	51160000	34822000	57271000	42481000	32549000	39768000	37648000	35451000	33761000	0	31734000	32068000	31749000	50284000	30618000	39959000	65442000	47972000	57384000	41259000	45511000	7913200	33107000	46155000	33520000	29471000	32675000	35624000	41425000			2087	1502	2315	64376;64377;64378;64379;64380;64381;64382;64383;64384;64385;64386;64387;64388;64389;64390;64391;64392;64393;64394;64395;64396;64397;64398;64399;64400;64401;64402;64403;64404;64405	40673;40674;40675;40676;40677;40678;40679;40680;40681;40682;40683;40684;40685;40686;40687;40688;40689;40690;40691;40692;40693;40694;40695;40696;40697;40698;40699;40700;40701	40698		9606	29	63392000	0	66459000	69148000	39257000	70409000	52423000	45540000	54520000	56141000	43154000	51810000	0	46161000	47446000	53470000	59982000	39511000	43998000	57661000	68449000	57384000	44107000	62284000	45951000	54402000	51150000	41095000	49228000	51107000	48857000	54418000
AVTEMNGR	GFGFVCFSSPEEATKAVTEMNGRIVATKPL	SPEEATKAVTEMNGRIVATKPLYVALAQRK	K	A	V	G	R	I	1	1	1	0	0	0	1	1	0	0	0	0	1	0	0	0	1	0	0	1	0	0	8	0	876.412	P11940;Q9H361;Q4VXU2;Q13310	P11940	349	356	PABPC1;PABPC3;PABPC1L;PABPC4	Polyadenylate-binding protein 1;Polyadenylate-binding protein 3;Polyadenylate-binding protein 1-like;Polyadenylate-binding protein 4	no	no	2	0.041177	83.377		By matching		By matching	By matching	By matching	By matching	By matching	By matching	By matching		By matching		By matching						By MS/MS	By matching	By matching	By MS/MS	By matching			By matching	By matching		By matching	By matching	By matching		1		1	1	1	1	1	1	1		1		1						1	1	1	1	1			1	1		1	1	1	30031000	0	651000	0	1306900	667580	729890	1237600	1184700	843620	658900	0	1029800	0	1164100	0	0	0	0	0	3985800	1712700	1021500	2909900	1358900	0	0	1146400	3451800	0	1073700	1211900	2683900			2088	662;1602	2316	64406;64407;64408;64409;64410;64411;64412;64413;64414;64415;64416;64417;64418;64419;64420;64421;64422;64423;64424;64425	40702;40703	40702		9606	2	0	959720	0	1766400	752610	897320	1527300	1657500	1156600	982560	0	1580400	0	1693400	0	0	0	0	0	3511800	2443800	1021500	3110700	1859700	0	0	1270500	4231800	0	1679400	1662000	3525700
AVTEQGAELSNEER	AEQAERYDDMATCMKAVTEQGAELSNEERN	KAVTEQGAELSNEERNLLSVAYKNVVGGRR	K	A	V	E	R	N	2	1	1	0	0	1	4	1	0	0	1	0	0	0	0	1	1	0	0	1	0	0	14	0	1531.71	P27348	P27348	28	41	YWHAQ	14-3-3 protein theta	yes	yes	2	1.8023e-42	290.6	By MS/MS	By MS/MS	By MS/MS	By MS/MS	By MS/MS	By MS/MS	By MS/MS	By MS/MS	By MS/MS	By MS/MS	By MS/MS	By MS/MS	By MS/MS	By MS/MS	By MS/MS	By MS/MS	By MS/MS	By MS/MS	By MS/MS	By MS/MS	By MS/MS	By MS/MS	By MS/MS	By MS/MS	By MS/MS	By MS/MS	By MS/MS	By MS/MS	By MS/MS	By MS/MS	By MS/MS	By MS/MS	1	1	1	1	1	1	1	1	1	1	1	1	1	1	1	1	1	1	1	1	1	1	1	1	1	1	1	1	1	1	1	1	1813500000	55971000	41911000	78290000	89805000	73493000	81194000	76553000	52181000	52851000	47233000	65515000	53091000	50251000	64111000	39357000	43328000	54242000	48576000	62194000	93289000	67500000	72875000	80045000	49977000	11600000	41136000	60592000	41125000	27986000	44209000	40735000	52271000			2089	849	2317	64426;64427;64428;64429;64430;64431;64432;64433;64434;64435;64436;64437;64438;64439;64440;64441;64442;64443;64444;64445;64446;64447;64448;64449;64450;64451;64452;64453;64454;64455;64456;64457	40704;40705;40706;40707;40708;40709;40710;40711;40712;40713;40714;40715;40716;40717;40718;40719;40720;40721;40722;40723;40724;40725;40726;40727;40728;40729;40730;40731;40732;40733;40734;40735	40727		9606	32	80642000	61785000	84330000	121380000	82854000	99819000	94470000	73007000	72456000	70434000	79752000	81475000	71801000	93258000	58231000	72972000	64702000	62686000	68481000	82196000	96312000	72875000	85569000	68396000	67360000	67595000	67149000	50419000	46748000	69146000	55867000	68665000
AVTEQGHELSNEER	AEQAERYDDMAAAMKAVTEQGHELSNEERN	KAVTEQGHELSNEERNLLSVAYKNVVGARR	K	A	V	E	R	N	1	1	1	0	0	1	4	1	1	0	1	0	0	0	0	1	1	0	0	1	0	0	14	0	1597.73	P31946	P31946	30	43	YWHAB	14-3-3 protein beta/alpha;14-3-3 protein beta/alpha, N-terminally processed	yes	yes	2;3	1.4988e-21	248.41	By MS/MS	By MS/MS	By MS/MS	By MS/MS	By MS/MS	By MS/MS	By MS/MS	By MS/MS	By MS/MS	By MS/MS	By MS/MS	By MS/MS	By MS/MS	By MS/MS	By MS/MS	By MS/MS	By MS/MS	By MS/MS	By MS/MS	By MS/MS	By MS/MS	By MS/MS	By MS/MS	By MS/MS	By MS/MS	By MS/MS	By MS/MS	By matching	By MS/MS	By MS/MS	By MS/MS	By MS/MS	2	2	2	2	2	2	2	2	2	2	2	2	2	2	2	2	2	2	2	2	2	2	2	2	2	2	2	2	2	2	2	2	611470000	17552000	15555000	26993000	22329000	17368000	25147000	21263000	14735000	20347000	15179000	20090000	15836000	16172000	18343000	16174000	12140000	21272000	20609000	20096000	25554000	24651000	25862000	28442000	19226000	3569700	16037000	22585000	17060000	15886000	17329000	19046000	19021000			2090	914	2318	64458;64459;64460;64461;64462;64463;64464;64465;64466;64467;64468;64469;64470;64471;64472;64473;64474;64475;64476;64477;64478;64479;64480;64481;64482;64483;64484;64485;64486;64487;64488;64489;64490;64491;64492;64493;64494;64495;64496;64497;64498;64499;64500;64501;64502;64503;64504;64505;64506;64507;64508;64509;64510;64511;64512;64513;64514;64515;64516;64517;64518;64519;64520;64521	40736;40737;40738;40739;40740;40741;40742;40743;40744;40745;40746;40747;40748;40749;40750;40751;40752;40753;40754;40755;40756;40757;40758;40759;40760;40761;40762;40763;40764;40765;40766;40767;40768;40769;40770;40771;40772;40773;40774;40775;40776;40777;40778;40779;40780;40781;40782;40783;40784;40785	40757		9606	50	25288000	22931000	29076000	30180000	19581000	30916000	26240000	20616000	27894000	22635000	24455000	24303000	23108000	26682000	23930000	20445000	25375000	26595000	22127000	22515000	35173000	25862000	30406000	26312000	20729000	26353000	25029000	20916000	26535000	27104000	26121000	24987000
AVTGYNDPETGNIISLFQAMNK	LVGIEFKEKLLSAERAVTGYNDPETGNIIS	PETGNIISLFQAMNKELIEKGHGIRLLEAQ	R	A	V	N	K	E	2	0	3	1	0	1	1	2	0	2	1	1	1	1	1	1	2	0	1	1	0	0	22	0	2382.15	P15924	P15924	2335	2356	DSP	Desmoplakin	yes	yes	2	1.7767e-06	110.35		By MS/MS											By matching									By matching												1											1									1											45224000	0	22890000	0	0	0	0	0	0	0	0	0	0	6245000	0	0	0	0	0	0	0	0	16088000	0	0	0	0	0	0	0	0	0	0			2091	712	2319	64522;64523;64524	40786	40786		9606	1	0	33745000	0	0	0	0	0	0	0	0	0	0	8923300	0	0	0	0	0	0	0	0	16088000	0	0	0	0	0	0	0	0	0	0
AVTHTSPEDVSFAESR	FLLKGRLQQVLTGLRAVTHTSPEDVSFAES	VTHTSPEDVSFAESRRDGLKAIARICQTVG	R	A	V	S	R	R	2	1	0	1	0	0	2	0	1	0	0	0	0	1	1	3	2	0	0	2	0	0	16	0	1731.81	Q9BTW9	Q9BTW9	800	815	TBCD	Tubulin-specific chaperone D	yes	yes	3	1.4895e-05	104.41																	By MS/MS	By MS/MS			By MS/MS				By MS/MS				By matching																				1	1			1				1				1				69883000	0	0	0	0	0	0	0	0	0	0	0	0	0	0	0	0	25754000	16869000	0	0	13453000	0	0	0	4014300	0	0	0	9793100	0	0	0			2092	2679	2320	64525;64526;64527;64528;64529	40787;40788;40789;40790	40787		9606	4	0	0	0	0	0	0	0	0	0	0	0	0	0	0	0	0	30720000	21768000	0	0	19196000	0	0	0	23311000	0	0	0	16358000	0	0	0
AVTIFIR	TKDKMLVIEQCKNSRAVTIFIRGGNKMIIE	IEQCKNSRAVTIFIRGGNKMIIEEAKRSLH	R	A	V	I	R	G	1	1	0	0	0	0	0	0	0	2	0	0	0	1	0	0	1	0	0	1	0	0	7	0	818.501	P48643	P48643	382	388	CCT5	T-complex protein 1 subunit epsilon	yes	yes	2	0.067547	86.935		By matching	By matching	By matching	By matching	By matching	By matching	By matching	By matching	By matching			By matching	By matching		By matching	By matching	By matching	By matching		By matching	By matching		By matching	By matching	By MS/MS	By matching		By matching	By matching	By matching	By matching		1	1	1	1	1	1	1	1	1			1	1		1	1	1	1		1	1		1	1	1	1		1	1	1	1	120930000	0	5990900	5234400	5699600	7272700	6643900	6326900	4322500	4536100	4879800	0	0	3623300	3552200	0	3033300	4780600	2421400	4605900	0	6118900	6280500	0	5395000	866870	6688700	4790100	0	3861700	3799800	5031100	5177000			2093	1077	2321	64530;64531;64532;64533;64534;64535;64536;64537;64538;64539;64540;64541;64542;64543;64544;64545;64546;64547;64548;64549;64550;64551;64552;64553;64554	40791	40791		9606	1	0	8831900	5638200	7703600	8199100	8168000	7807700	6047600	6218800	7276900	0	0	5177200	5167200	0	5108700	5702500	3124800	5071400	0	8730700	6280500	0	7383400	5033900	10991000	5308500	0	6450600	5943200	6900000	6800700
AVTLDKDAYYR	______________________________	______________________________	M	A	V	Y	R	R	2	1	0	2	0	0	0	0	0	0	1	1	0	0	0	0	1	0	2	1	0	0	11	1	1313.66	Q9Y5B9	Q9Y5B9	2	12	SUPT16H	FACT complex subunit SPT16	yes	yes	2	3.1473e-06	214.13	By matching	By MS/MS	By matching	By matching	By matching	By matching	By matching	By matching	By MS/MS	By matching	By matching	By matching	By matching	By MS/MS	By MS/MS	By matching	By matching	By matching		By MS/MS	By matching		By matching		By matching	By matching	By matching		By MS/MS	By matching	By matching		1	1	1	1	1	1	1	1	1	1	1	1	1	1	1	1	1	1		1	1		1		1	1	1		1	1	1		208190000	6602000	6907200	12750000	8272100	9902600	9077700	11578000	7129800	7025800	5882400	10018000	7625800	5641000	8208200	0	4518900	7973500	8756800	0	13438000	8865700	0	9773500	0	1232500	5949500	5562000	0	9584500	8394600	7515000	0			2094	3312	2322	64555;64556;64557;64558;64559;64560;64561;64562;64563;64564;64565;64566;64567;64568;64569;64570;64571;64572;64573;64574;64575;64576;64577;64578;64579;64580;64581	40792;40793;40794;40795;40796;40797	40797		9606	6	9512000	10183000	13734000	11181000	11164000	11160000	14288000	9975200	9632000	8772000	12195000	11703000	8060200	11940000	0	7610700	9511200	11300000	0	11840000	12650000	0	10448000	0	7157000	9776200	6163900	0	16010000	13130000	10307000	0
AVTLDPNFLDAYINLGNVLK	NAQGEIWLAIHHFEKAVTLDPNFLDAYINL	PNFLDAYINLGNVLKEARIFDRAVAAYLRA	K	A	V	L	K	E	2	0	3	2	0	0	0	1	0	1	4	1	0	1	1	0	1	0	1	2	0	0	20	0	2189.17	O15294	O15294	217	236	OGT	UDP-N-acetylglucosamine--peptide N-acetylglucosaminyltransferase 110 kDa subunit	yes	yes	2;3	1.025e-07	145.6	By MS/MS	By matching	By matching	By MS/MS	By MS/MS	By MS/MS	By MS/MS	By MS/MS	By MS/MS	By matching	By matching	By MS/MS	By matching	By MS/MS	By matching	By MS/MS	By matching	By matching	By matching	By matching	By matching	By matching	By matching	By matching	By MS/MS		By matching	By MS/MS	By matching	By matching	By matching	By MS/MS	1	2	2	2	1	2	2	1	2	2	1	1	2	2	2	1	2	1	1	1	2	2	2	2	1		1	1	2	1	2	1	516080000	14476000	18637000	28188000	28555000	21284000	17980000	25976000	13835000	17084000	25117000	16719000	28610000	16925000	11530000	9298000	13815000	11725000	18039000	29026000	16588000	9400900	18697000	16870000	14693000	1923900	0	20361000	11788000	9489900	5284800	12412000	11748000			2095	209	2323	64582;64583;64584;64585;64586;64587;64588;64589;64590;64591;64592;64593;64594;64595;64596;64597;64598;64599;64600;64601;64602;64603;64604;64605;64606;64607;64608;64609;64610;64611;64612;64613;64614;64615;64616;64617;64618;64619;64620;64621;64622;64623;64624;64625;64626;64627;64628;64629	40798;40799;40800;40801;40802;40803;40804;40805;40806;40807;40808;40809;40810	40806		9606	11	20857000	27474000	30363000	38595000	23995000	22105000	32056000	19356000	23422000	37454000	20351000	43905000	24184000	16772000	13757000	23267000	13986000	23278000	31960000	14615000	13414000	18697000	18034000	20108000	11172000	0	22565000	14452000	15852000	8265800	17022000	15433000
AVTLHDQGTAQWADLSSQFYLR	LGVEIAKNIILGGVKAVTLHDQGTAQWADL	GTAQWADLSSQFYLREEDIGKNRAEVSQPR	K	A	V	L	R	E	3	1	0	2	0	3	0	1	1	0	3	0	0	1	0	2	2	1	1	1	0	0	22	0	2506.22	P22314	P22314	98	119	UBA1	Ubiquitin-like modifier-activating enzyme 1	yes	yes	3	3.9991e-28	147.28	By matching		By matching	By matching					By matching		By MS/MS		By matching				By matching				By MS/MS	By MS/MS	By matching		By MS/MS	By matching							1		1	1					1		1		1				1				1	1	1		2	1							240510000	25666000	0	30699000	18800000	0	0	0	0	20759000	0	21678000	0	27275000	0	0	0	21364000	0	0	0	18940000	17905000	17115000	0	10749000	9556700	0	0	0	0	0	0			2096	797	2324	64630;64631;64632;64633;64634;64635;64636;64637;64638;64639;64640;64641;64642	40811;40812;40813;40814;40815	40815		9606	0	36978000	0	33068000	25410000	0	0	0	0	28460000	0	26389000	0	38972000	0	0	0	25484000	0	0	0	27025000	17905000	18296000	0	62418000	15704000	0	0	0	0	0	0
AVTNFGVPVEVFDSEEAEIFQK	GRLDSSTQDRLIALKAVTNFGVPVEVFDSE	PVEVFDSEEAEIFQKKLDETTRLLRELQEA	K	A	V	Q	K	K	2	0	1	1	0	1	4	1	0	1	0	1	0	3	1	1	1	0	0	4	0	0	22	0	2454.2	Q9NPI1	Q9NPI1	523	544	BRD7	Bromodomain-containing protein 7	yes	yes	3	7.8892e-08	119.01	By matching	By matching	By matching	By matching		By matching	By matching	By matching	By matching	By matching	By matching	By MS/MS		By matching	By matching	By matching				By matching					By matching	By matching				By matching		By matching	1	1	1	1		1	1	1	1	1	1	1		1	1	1				1					1	1				1		1	173370000	9355700	7056600	10797000	10130000	0	14298000	11977000	12171000	11500000	14254000	12606000	15103000	0	7382300	4559600	7403400	0	0	0	8495500	0	0	0	0	1493900	4632800	0	0	0	5548200	0	4603800			2097	2912	2325	64643;64644;64645;64646;64647;64648;64649;64650;64651;64652;64653;64654;64655;64656;64657;64658;64659;64660;64661	40816	40816		9606	1	13479000	10403000	11630000	13692000	0	17577000	14780000	17028000	15767000	21256000	15345000	23177000	0	10739000	6746300	12469000	0	0	0	7485300	0	0	0	0	8675100	7612700	0	0	0	8677900	0	6047700
AVTPPMPLLTPATPGGLPPAAAVAAAAATAK	MNLFDLGGQYLRVGKAVTPPMPLLTPATPG	LPPAAAVAAAAATAKITAQEAVAGAAVLGT	K	A	V	A	K	I	11	0	0	0	0	0	0	2	0	0	3	1	1	0	7	0	4	0	0	2	0	0	31	0	2793.55	Q9UHX1	Q9UHX1	302	332	PUF60	Poly(U)-binding-splicing factor PUF60	yes	yes	3	3.5959e-10	104.53	By MS/MS	By matching	By MS/MS	By matching	By MS/MS	By MS/MS	By MS/MS	By matching	By MS/MS	By MS/MS	By MS/MS	By MS/MS	By MS/MS	By MS/MS	By MS/MS	By matching	By MS/MS	By MS/MS	By MS/MS		By MS/MS	By MS/MS	By MS/MS	By matching	By MS/MS	By MS/MS	By MS/MS	By MS/MS	By MS/MS	By MS/MS		By matching	1	1	1	1	1	1	2	2	1	1	1	2	1	1	1	1	1	2	1		1	1	2	1	2	2	2	1	1	1		2	1480700000	31022000	54157000	22996000	24723000	29209000	31892000	85634000	59230000	38193000	30555000	21954000	95170000	24833000	25255000	15397000	45483000	22100000	93427000	19479000	0	34580000	35468000	154600000	63499000	18453000	97541000	141350000	11095000	20876000	37728000	0	94851000			2098	3126	2326;2327	64662;64663;64664;64665;64666;64667;64668;64669;64670;64671;64672;64673;64674;64675;64676;64677;64678;64679;64680;64681;64682;64683;64684;64685;64686;64687;64688;64689;64690;64691;64692;64693;64694;64695;64696;64697;64698;64699;64700	40817;40818;40819;40820;40821;40822;40823;40824;40825;40826;40827;40828;40829;40830;40831;40832;40833;40834;40835;40836;40837;40838;40839;40840;40841;40842;40843;40844;40845;40846;40847	40844	2926	9606	31	44696000	79840000	24770000	33415000	32929000	39208000	105680000	82868000	52361000	45564000	26724000	146050000	35483000	36737000	22781000	76601000	26362000	120570000	21448000	0	49340000	35468000	165270000	86902000	107160000	160280000	156650000	13602000	34871000	59011000	0	124600000
AVTSPGQALSTVVKPLLQNTVDK	DFEVAMQKMIPASQRAVTSPGQALSTVVKP	LSTVVKPLLQNTVDKILEALQRVFPHAEFR	R	A	V	D	K	I	2	0	1	1	0	2	0	1	0	0	3	2	0	0	2	2	3	0	0	4	0	0	23	1	2365.32	Q6PL18	Q6PL18	693	715	ATAD2	ATPase family AAA domain-containing protein 2	yes	yes	3	0.056914	31.976				By matching	By matching				By matching	By matching								By MS/MS	By matching			By matching	By matching	By matching			By matching	By matching								1	1				1	1								1	1			1	1	1			1	1					33688000	0	0	0	3394900	2616200	0	0	0	3021100	1290000	0	0	0	0	0	0	0	2982100	4104300	0	0	2813100	3697100	3604900	0	0	3223900	2940600	0	0	0	0			2099	2005	2328	64701;64702;64703;64704;64705;64706;64707;64708;64709;64710;64711	40848	40848		9606	1	0	0	0	4588600	2949500	0	0	0	4141800	1923700	0	0	0	0	0	0	0	3848300	4519100	0	0	2813100	3952300	4933500	0	0	3572800	3605200	0	0	0	0
AVTTVTQSTPVPGPSVPPPEELQVSPGPR	SSSAITTTVSSTLTRAVTTVTQSTPVPGPS	SVPPPEELQVSPGPRQQLPPRQLLQSASTA	R	A	V	P	R	Q	1	1	0	0	0	2	2	2	0	0	1	0	0	0	8	3	4	0	0	5	0	0	29	0	2923.53	P51610	P51610	1483	1511	HCFC1	Host cell factor 1;HCF N-terminal chain 1;HCF N-terminal chain 2;HCF N-terminal chain 3;HCF N-terminal chain 4;HCF N-terminal chain 5;HCF N-terminal chain 6;HCF C-terminal chain 1;HCF C-terminal chain 2;HCF C-terminal chain 3;HCF C-terminal chain 4;HCF C-terminal chain 5;HCF C-terminal chain 6	yes	yes	3	3.0906e-07	95.523	By matching	By matching	By matching	By matching	By matching	By MS/MS	By matching	By matching	By matching	By MS/MS	By matching	By MS/MS			By matching	By matching		By matching	By matching			By matching	By matching	By matching	By matching		By matching	By matching			By matching	By matching	1	1	1	1	1	1	1	1	1	1	1	1			1	1		1	1			1	1	1	1		1	1			1	1	191060000	12523000	6535700	9627700	11137000	8825300	9317200	8034200	7389000	13898000	8366300	9427000	8941900	0	0	5219700	5522200	0	6414900	11521000	0	0	5837600	9252400	5165800	2695700	0	8171600	7362900	0	0	3876200	6001500			2100	1159	2329	64712;64713;64714;64715;64716;64717;64718;64719;64720;64721;64722;64723;64724;64725;64726;64727;64728;64729;64730;64731;64732;64733;64734;64735	40849;40850;40851	40850		9606	3	18043000	9635000	10370000	15053000	9949400	11455000	9914600	10338000	19054000	12476000	11475000	13722000	0	0	7722800	9300300	0	8278300	12685000	0	0	5837600	9891000	7069700	15654000	0	9055900	9026800	0	0	5316100	7883800
AVTVYDKPASFFK	TNAMREDLADNWHIRAVTVYDKPASFFKET	IRAVTVYDKPASFFKETPLDLQHRLFMKLG	R	A	V	F	K	E	2	0	0	1	0	0	0	0	0	0	0	2	0	2	1	1	1	0	1	2	0	0	13	1	1471.77	Q9BT22	Q9BT22	211	223	ALG1	Chitobiosyldiphosphodolichol beta-mannosyltransferase	yes	yes	3	0.091936	27.969	By matching	By matching	By matching	By matching	By matching		By matching	By matching		By matching	By matching	By matching	By matching	By matching	By matching	By matching	By matching	By matching	By matching	By matching	By matching	By matching	By matching	By matching	By MS/MS	By matching	By matching	By matching	By matching	By matching	By matching	By matching	1	1	1	1	1		1	1		1	1	1	1	1	1	1	1	1	1	1	1	1	1	1	1	1	1	1	1	1	1	1	233640000	5563300	5480200	7839500	7845600	8531300	0	8759500	7048700	0	4364100	10830000	7589400	7707200	7191900	7563800	6595200	8941800	7622100	10437000	12454000	5309100	7409300	11204000	7548500	1905100	5058400	10049000	13145000	6666700	6089100	7806900	9086900			2101	2666	2330	64736;64737;64738;64739;64740;64741;64742;64743;64744;64745;64746;64747;64748;64749;64750;64751;64752;64753;64754;64755;64756;64757;64758;64759;64760;64761;64762;64763;64764;64765	40852	40852		9606	1	8015400	8079000	8444300	10604000	9618000	0	10810000	9861800	0	6507800	13184000	11647000	11012000	10462000	11191000	11108000	10666000	9836100	11491000	10973000	7575200	7409300	11977000	10330000	11063000	8312100	11136000	16115000	11136000	9523800	10707000	11937000
AVVAQHVAPPPGIVEIDSEK	QVQTQTHVASAPASRAVVAQHVAPPPGIVE	HVAPPPGIVEIDSEKFACQWLNAHFEVNPD	R	A	V	E	K	F	3	0	0	1	0	1	2	1	1	2	0	1	0	0	3	1	0	0	0	4	0	0	20	0	2055.1	Q68CP9	Q68CP9	503	522	ARID2	AT-rich interactive domain-containing protein 2	yes	yes	3	1.354e-05	100.67	By MS/MS	By MS/MS	By MS/MS	By MS/MS	By matching	By MS/MS	By MS/MS	By MS/MS	By matching	By MS/MS	By matching	By MS/MS	By matching				By matching	By matching			By matching			By matching	By matching				By matching	By matching	By matching	By matching	1	1	1	1	1	1	1	1	1	1	1	1	1				1	1			1			1	1				1	1	1	1	373270000	27119000	21364000	30057000	21980000	27096000	21611000	20563000	20013000	27841000	24052000	32026000	19951000	11102000	0	0	0	14126000	9039400	0	0	5594000	0	0	8914600	1378600	0	0	0	5949200	7770200	6822300	8906600			2102	1954	2331	64766;64767;64768;64769;64770;64771;64772;64773;64774;64775;64776;64777;64778;64779;64780;64781;64782;64783;64784;64785;64786;64787	40853;40854;40855;40856;40857;40858;40859;40860;40861	40860		9606	9	39072000	31496000	32375000	29708000	30547000	26569000	25375000	28000000	38168000	35867000	38985000	30617000	15863000	0	0	0	16850000	11665000	0	0	7981700	0	0	12200000	8005200	0	0	0	9937400	12153000	9356600	11700000
AVVDLNGR	VRIFLEFERVESAIKAVVDLNGRYFGGRVV	RVESAIKAVVDLNGRYFGGRVVKACFYNLD	K	A	V	G	R	Y	1	1	1	1	0	0	0	1	0	0	1	0	0	0	0	0	0	0	0	2	0	0	8	0	842.461	Q96I25	Q96I25	368	375	RBM17	Splicing factor 45	yes	yes	2	0.018434	110.63	By MS/MS	By matching	By matching	By matching	By matching	By matching	By matching	By matching	By matching	By MS/MS	By matching	By matching	By matching	By matching	By matching	By matching	By matching	By matching	By matching	By MS/MS	By MS/MS	By matching	By MS/MS	By matching	By matching	By matching	By matching	By matching	By MS/MS	By MS/MS	By MS/MS	By MS/MS	1	1	1	1	1	1	1	1	1	1	1	1	1	1	1	1	1	1	1	1	1	1	1	1	1	1	1	1	1	1	1	1	437720000	14568000	11121000	15675000	13200000	15751000	12397000	16830000	14887000	16692000	18373000	17973000	15441000	7787000	11411000	17615000	9391400	15886000	17585000	13653000	15896000	14891000	12859000	17073000	10687000	3690600	10468000	12965000	14266000	10818000	10439000	14422000	13003000			2103	2504	2332	64788;64789;64790;64791;64792;64793;64794;64795;64796;64797;64798;64799;64800;64801;64802;64803;64804;64805;64806;64807;64808;64809;64810;64811;64812;64813;64814;64815;64816;64817;64818;64819	40862;40863;40864;40865;40866;40867;40868;40869;40870	40869		9606	9	20990000	16395000	16884000	17841000	17757000	15241000	20770000	20828000	22884000	27398000	21878000	23697000	11127000	16598000	26062000	15817000	18950000	22694000	15033000	14005000	21247000	12859000	18252000	14626000	21431000	17202000	14369000	17490000	18070000	16328000	19779000	17081000
AVVEVNIPVESEVNLK	EKLISQIQPEVDRERAVVEVNIPVESEVNL	VVEVNIPVESEVNLKLQNIMMLLRKCCNHP	R	A	V	L	K	L	1	0	2	0	0	0	3	0	0	1	1	1	0	0	1	1	0	0	0	5	0	0	16	0	1737.95	Q9NRZ9	Q9NRZ9	544	559	HELLS	Lymphoid-specific helicase	yes	yes	2;3	5.7428e-20	188.91	By MS/MS	By MS/MS	By MS/MS	By MS/MS	By MS/MS	By MS/MS	By MS/MS	By MS/MS	By MS/MS	By MS/MS	By MS/MS	By MS/MS	By MS/MS	By MS/MS	By MS/MS	By MS/MS	By MS/MS	By MS/MS	By MS/MS	By MS/MS	By MS/MS	By MS/MS	By MS/MS	By MS/MS	By MS/MS	By MS/MS	By MS/MS	By MS/MS	By MS/MS	By MS/MS	By MS/MS	By MS/MS	2	1	2	2	1	1	1	2	1	2	1	2	1	1	1	1	1	2	2	2	1	1	2	2	1	1	1	2	1	1	1	1	1961600000	102320000	66142000	98010000	86325000	50827000	75503000	80827000	65344000	62269000	81883000	54913000	51314000	13945000	12653000	12454000	16129000	99293000	66249000	72559000	81674000	52271000	61665000	71539000	62992000	23903000	73012000	60919000	71673000	54530000	79169000	54557000	44744000			2104	2948	2333	64820;64821;64822;64823;64824;64825;64826;64827;64828;64829;64830;64831;64832;64833;64834;64835;64836;64837;64838;64839;64840;64841;64842;64843;64844;64845;64846;64847;64848;64849;64850;64851;64852;64853;64854;64855;64856;64857;64858;64859;64860;64861;64862;64863	40871;40872;40873;40874;40875;40876;40877;40878;40879;40880;40881;40882;40883;40884;40885;40886;40887;40888;40889;40890;40891;40892;40893;40894;40895;40896;40897;40898;40899;40900;40901;40902;40903;40904	40889		9606	34	147410000	97508000	105570000	116680000	57301000	92823000	99745000	91423000	85367000	122110000	66846000	78748000	19926000	18405000	18426000	27163000	118440000	85492000	79893000	71962000	74583000	61665000	76477000	86208000	138800000	119970000	67511000	87870000	91086000	123830000	74823000	58777000
AVVGDAQYHHFR	QPFEVLIIASDDGFKAVVGDAQYHHFRHRL	GFKAVVGDAQYHHFRHRLPLARVRLVEVGG	K	A	V	F	R	H	2	1	0	1	0	1	0	1	2	0	0	0	0	1	0	0	0	0	1	2	0	0	12	0	1398.68	P47929	P47929	100	111	LGALS7	Galectin-7	yes	yes	2	1.3663e-07	144.77																						By MS/MS																																1											4934100	0	0	0	0	0	0	0	0	0	0	0	0	0	0	0	0	0	0	0	0	0	4934100	0	0	0	0	0	0	0	0	0	0			2105	1067	2334	64864	40905	40905		9606	1	0	0	0	0	0	0	0	0	0	0	0	0	0	0	0	0	0	0	0	0	0	4934100	0	0	0	0	0	0	0	0	0	0
AVVGEEALTSDDLLYLEFLQK	LYACYAIGKDVQAMKAVVGEEALTSDDLLY	ALTSDDLLYLEFLQKFERNFIAQGPYENRT	K	A	V	Q	K	F	2	0	0	2	0	1	3	1	0	0	5	1	0	1	0	1	1	0	1	2	0	0	21	0	2352.21	P21281	P21281	437	457	ATP6V1B2	V-type proton ATPase subunit B, brain isoform	yes	yes	2;3	0.00029021	73.022	By matching		By matching	By matching	By matching	By matching	By MS/MS	By matching	By matching		By matching	By matching	By matching	By MS/MS	By matching			By matching	By matching	By MS/MS			By matching	By matching		By matching		By matching		By matching		By matching	1		1	1	1	1	1	1	1		1	2	1	2	1			1	1	2			1	1		1		1		1		1	252970000	11593000	0	12976000	7243200	7049600	11982000	7624700	8713300	8828000	0	8870300	16092000	10207000	22894000	12448000	0	0	11993000	9278500	28063000	0	0	8468200	7696100	0	6776000	0	10810000	0	9059300	0	14307000			2106	782	2335	64865;64866;64867;64868;64869;64870;64871;64872;64873;64874;64875;64876;64877;64878;64879;64880;64881;64882;64883;64884;64885;64886;64887;64888;64889	40906;40907;40908	40906		9606	3	16704000	0	13977000	9789900	7947500	14731000	9409200	12191000	12103000	0	10798000	24695000	14584000	33303000	18418000	0	0	15477000	10216000	24726000	0	0	9052600	10532000	0	11134000	0	13253000	0	14169000	0	18794000
AVVGVVAGGGR	KLPSGSKKVISSANRAVVGVVAGGGRIDKP	SANRAVVGVVAGGGRIDKPILKAGRAYHKY	R	A	V	G	R	I	2	1	0	0	0	0	0	4	0	0	0	0	0	0	0	0	0	0	0	4	0	0	11	0	940.545	P62917	P62917	164	174	RPL8	60S ribosomal protein L8	yes	yes	2	1.2191e-05	151.27	By MS/MS	By MS/MS	By MS/MS	By MS/MS	By MS/MS	By MS/MS	By MS/MS	By MS/MS	By MS/MS	By MS/MS	By MS/MS	By MS/MS	By MS/MS	By MS/MS	By MS/MS	By MS/MS	By MS/MS	By MS/MS	By MS/MS	By MS/MS	By MS/MS	By MS/MS	By MS/MS	By MS/MS	By MS/MS	By MS/MS	By MS/MS	By MS/MS	By MS/MS	By MS/MS	By MS/MS	By MS/MS	1	1	1	1	1	1	1	1	1	1	1	1	1	1	1	1	1	1	1	1	1	1	1	1	1	1	1	1	1	1	1	1	5059800000	120720000	146580000	195900000	190040000	193970000	154300000	168990000	144530000	145820000	136840000	170970000	116030000	177910000	143360000	132050000	97998000	158890000	176930000	193930000	280430000	137960000	251490000	219420000	140490000	32010000	160370000	164370000	136960000	132810000	126690000	149370000	161670000			2107	1362	2336	64890;64891;64892;64893;64894;64895;64896;64897;64898;64899;64900;64901;64902;64903;64904;64905;64906;64907;64908;64909;64910;64911;64912;64913;64914;64915;64916;64917;64918;64919;64920;64921	40909;40910;40911;40912;40913;40914;40915;40916;40917;40918;40919;40920;40921;40922;40923;40924;40925;40926;40927;40928;40929;40930;40931;40932;40933;40934;40935;40936;40937;40938;40939;40940	40917		9606	32	173920000	216090000	211010000	256850000	218670000	189700000	208550000	202210000	199910000	204060000	208120000	178060000	254210000	208530000	195370000	165050000	189530000	228330000	213530000	247090000	196850000	251490000	234560000	192270000	185880000	263520000	182160000	167920000	221850000	198160000	204850000	212380000
AVVIVDDR	ELLEEAFSQFGPIERAVVIVDDRGRSTGKG	QFGPIERAVVIVDDRGRSTGKGIVEFASKP	R	A	V	D	R	G	1	1	0	2	0	0	0	0	0	1	0	0	0	0	0	0	0	0	0	3	0	0	8	0	885.492	P23246;Q15233	P23246	400	407	SFPQ;NONO	Splicing factor, proline- and glutamine-rich;Non-POU domain-containing octamer-binding protein	no	no	1;2	0.0055013	134.66	By MS/MS	By MS/MS	By MS/MS	By MS/MS	By MS/MS	By MS/MS	By MS/MS	By MS/MS	By MS/MS	By MS/MS	By MS/MS	By MS/MS	By MS/MS	By MS/MS	By MS/MS	By MS/MS	By MS/MS	By MS/MS	By MS/MS	By MS/MS	By MS/MS	By MS/MS	By MS/MS	By MS/MS	By MS/MS	By MS/MS	By MS/MS	By MS/MS	By MS/MS	By MS/MS	By MS/MS	By MS/MS	2	2	2	2	2	2	2	2	2	2	2	2	2	2	2	2	2	2	2	2	2	2	2	2	2	2	2	2	2	2	2	2	10267000000	279960000	259390000	402670000	251530000	409320000	303620000	392510000	325520000	305140000	311770000	319880000	270430000	258690000	320450000	409910000	271400000	349960000	401290000	324970000	486060000	266560000	496810000	412890000	284690000	120160000	247760000	323940000	342760000	224350000	292940000	283850000	315800000			2108	805;1753	2337	64922;64923;64924;64925;64926;64927;64928;64929;64930;64931;64932;64933;64934;64935;64936;64937;64938;64939;64940;64941;64942;64943;64944;64945;64946;64947;64948;64949;64950;64951;64952;64953;64954;64955;64956;64957;64958;64959;64960;64961;64962;64963;64964;64965;64966;64967;64968;64969;64970;64971;64972;64973;64974;64975;64976;64977;64978;64979;64980;64981;64982;64983;64984;64985	40941;40942;40943;40944;40945;40946;40947;40948;40949;40950;40951;40952;40953;40954;40955;40956;40957;40958;40959;40960;40961;40962;40963;40964;40965;40966;40967;40968;40969;40970;40971;40972;40973;40974;40975;40976;40977;40978;40979;40980;40981;40982;40983;40984;40985;40986;40987;40988;40989;40990;40991;40992;40993;40994;40995;40996;40997;40998;40999;41000;41001;41002;41003;41004	41002		9606	63	403350000	382400000	433730000	339960000	461460000	373280000	484370000	455430000	418330000	464910000	389380000	415010000	369630000	466130000	606490000	457090000	417450000	517860000	357820000	428260000	380340000	496810000	441390000	389610000	697780000	407120000	358990000	420220000	374750000	458180000	389300000	414840000
AVVLWDVASGQVVR	GSFDNSSLCSGGGDKAVVLWDVASGQVVRK	KAVVLWDVASGQVVRKFRGHAGKVNTVQFN	K	A	V	V	R	K	2	1	0	1	0	1	0	1	0	0	1	0	0	0	0	1	0	1	0	5	0	0	14	0	1497.83	Q9BRX9	Q9BRX9	90	103	WDR83	WD repeat domain-containing protein 83	yes	yes	2	9.0144e-11	148.9		By matching	By matching		By MS/MS	By matching	By matching	By MS/MS	By MS/MS	By matching	By MS/MS			By matching				By MS/MS	By MS/MS	By MS/MS			By MS/MS	By MS/MS		By MS/MS	By MS/MS	By MS/MS			By matching	By MS/MS		1	1		1	1	1	1	1	1	1			1				1	1	1			1	1		1	1	1			1	1	270980000	0	7899500	10858000	0	13802000	16669000	13216000	12892000	20180000	8613500	13503000	0	0	4427100	0	0	0	16872000	16882000	23012000	0	0	12919000	16891000	0	8467400	12938000	17511000	0	0	13034000	10396000			2109	2656	2338	64986;64987;64988;64989;64990;64991;64992;64993;64994;64995;64996;64997;64998;64999;65000;65001;65002;65003;65004;65005	41005;41006;41007;41008;41009;41010;41011;41012;41013;41014;41015;41016;41017	41011		9606	13	0	11646000	11695000	0	15560000	20493000	16310000	18036000	27666000	12845000	16437000	0	0	6439700	0	0	0	21773000	18588000	20275000	0	0	13811000	23116000	0	13914000	14338000	21468000	0	0	17876000	13656000
AVVMDLLR	QLVQRYRSGIRGHMKAVVMDLLRQYLRVET	GIRGHMKAVVMDLLRQYLRVETQFQNGHYD	K	A	V	L	R	Q	1	1	0	1	0	0	0	0	0	0	2	0	1	0	0	0	0	0	0	2	0	0	8	0	915.521	Q13085	Q13085	985	992	ACACA	Acetyl-CoA carboxylase 1;Biotin carboxylase	yes	yes	2	0.014085	85.359														By matching												By MS/MS																				1												1							11410000	0	0	0	0	0	0	0	0	0	0	0	0	0	2316400	0	0	0	0	0	0	0	0	0	0	0	9093500	0	0	0	0	0	0			2110	1579	2339	65006;65007	41018	41018	1936	9606	1	0	0	0	0	0	0	0	0	0	0	0	0	0	3369500	0	0	0	0	0	0	0	0	0	0	0	14943000	0	0	0	0	0	0
AVVMPLQLIQEQAASPNAEIHILK	PLSHRTVTGAKPLKKAVVMPLQLIQEQAAS	QEQAASPNAEIHILKNKGRKRKLESLDALE	K	A	V	L	K	N	4	0	1	0	0	3	2	0	1	3	3	1	1	0	2	1	0	0	0	2	0	0	24	0	2612.44	Q14807	Q14807	529	552	KIF22	Kinesin-like protein KIF22	yes	yes	3	0.057888	26.21				By MS/MS		By matching						By matching			By matching	By matching				By matching				By matching			By matching	By matching			By matching					1		1						1			1	1				1				1			1	1			1		41425000	0	0	0	4530000	0	2377200	0	0	0	0	0	3545000	0	0	3214800	2123300	0	0	0	7249700	0	0	0	4351700	0	0	6451700	4134700	0	0	3446900	0			2111	1712	2340	65008;65009;65010;65011;65012;65013;65014;65015;65016;65017	41019	41019		9606	1	0	0	0	6122800	0	2922600	0	0	0	0	0	5440300	0	0	4756600	3576100	0	0	0	6387700	0	0	0	5955600	0	0	7149900	5069000	0	0	4727400	0
AVVNDATIFK	QDDPRFLTARDKAYKAVVNDATIFKLELPL	DKAYKAVVNDATIFKLELPLKQKGVGLKTQ	K	A	V	F	K	L	2	0	1	1	0	0	0	0	0	1	0	1	0	1	0	0	1	0	0	2	0	0	10	0	1076.59	Q93034	Q93034	375	384	CUL5	Cullin-5	yes	yes	2	0.082513	55.549		By MS/MS											By matching	By matching		By matching					By matching				By matching	By matching	By matching		By matching	By matching				1											1	1		1					1				1	1	1		1	1			39918000	0	5072000	0	0	0	0	0	0	0	0	0	0	5853800	4758000	0	4032000	0	0	0	0	4229700	0	0	0	921070	2703200	4135700	0	5451800	2761200	0	0			2112	2394	2341	65018;65019;65020;65021;65022;65023;65024;65025;65026;65027	41020	41020		9606	1	0	7477200	0	0	0	0	0	0	0	0	0	0	8364200	6921100	0	6790600	0	0	0	0	6035100	0	0	0	5348600	4441900	4583300	0	9106600	4318700	0	0
AVVPGPAEHPLQYNYTFWYSR	EKTERDKNQSSSKRKAVVPGPAEHPLQYNY	AEHPLQYNYTFWYSRRTPGRPTSSQSYEQN	K	A	V	S	R	R	2	1	1	0	0	1	1	1	1	0	1	0	0	1	3	1	1	1	3	2	0	0	21	0	2494.21	O60573	O60573	46	66	EIF4E2	Eukaryotic translation initiation factor 4E type 2	yes	yes	3	2.5559e-05	83.063					By matching			By matching					By matching		By matching					By MS/MS											By matching	By matching					1			1					1		1					1											1	1	66719000	0	0	0	0	6219500	0	0	8192600	0	0	0	0	5420200	0	10550000	0	0	0	0	22570000	0	0	0	0	0	0	0	0	0	0	7921200	5845300			2113	300	2342	65028;65029;65030;65031;65032;65033;65034	41021	41021		9606	0	0	0	0	0	7011700	0	0	11462000	0	0	0	0	7744700	0	15610000	0	0	0	0	19886000	0	0	0	0	0	0	0	0	0	0	10864000	7678500
AVVPSKR	YSYPARVPPPPPIARAVVPSKRQRVSGNTS	PPPPPIARAVVPSKRQRVSGNTSRRGKSGF	R	A	V	K	R	Q	1	1	0	0	0	0	0	0	0	0	0	1	0	0	1	1	0	0	0	2	0	0	7	1	755.465	P07910	P07910	152	158	HNRNPC	Heterogeneous nuclear ribonucleoproteins C1/C2	yes	yes	2	0.041749	128.75	By matching	By matching	By matching				By matching	By matching		By matching		By matching			By matching	By matching		By matching	By matching	By MS/MS		By matching	By matching	By matching				By matching			By matching	By matching	1	1	1				1	1		1		1			1	1		1	1	1		1	1	1				1			1	1	34764000	2136800	1189400	2781500	0	0	0	1896900	1207200	0	1236800	0	1289600	0	0	1863300	458120	0	3051700	1430100	4770500	0	2441800	4187000	1926600	0	0	0	1229000	0	0	1626500	41151			2114	584	2343	65035;65036;65037;65038;65039;65040;65041;65042;65043;65044;65045;65046;65047;65048;65049;65050;65051;65052	41022	41022		9606	1	3078600	1753400	2996000	0	0	0	2340800	1688900	0	1844400	0	1979100	0	0	2756800	771550	0	3938200	1574600	4203200	0	2441800	4476000	2636600	0	0	0	1506700	0	0	2230700	54057
AVVPSYIPLVK	PSKEEVFRFVQSCARAVVPSYIPLVKKHCD	SCARAVVPSYIPLVKKHCDDSFTPQEKLWQ	R	A	V	V	K	K	1	0	0	0	0	0	0	0	0	1	1	1	0	0	2	1	0	0	1	3	0	0	11	0	1184.72	P36551	P36551	360	370	CPOX	Oxygen-dependent coproporphyrinogen-III oxidase, mitochondrial	yes	yes	2	0.0012569	101.64	By MS/MS	By MS/MS	By MS/MS	By MS/MS	By MS/MS	By MS/MS	By MS/MS	By MS/MS	By MS/MS	By MS/MS	By MS/MS	By MS/MS	By MS/MS	By MS/MS	By MS/MS	By MS/MS	By MS/MS	By MS/MS	By MS/MS	By MS/MS	By MS/MS	By MS/MS	By MS/MS	By MS/MS	By MS/MS	By MS/MS	By MS/MS	By MS/MS	By MS/MS	By MS/MS	By MS/MS	By MS/MS	1	1	1	1	1	1	1	1	1	1	1	1	1	1	1	1	1	1	1	1	1	1	1	1	1	1	1	1	1	1	1	1	3116600000	90569000	67389000	95913000	51571000	91091000	62298000	81452000	103210000	59002000	78204000	103330000	78934000	96570000	73668000	125870000	92371000	164230000	135970000	115340000	138820000	55019000	125430000	152100000	89870000	22453000	78780000	134900000	154460000	87613000	77451000	119030000	113660000			2115	970	2344	65053;65054;65055;65056;65057;65058;65059;65060;65061;65062;65063;65064;65065;65066;65067;65068;65069;65070;65071;65072;65073;65074;65075;65076;65077;65078;65079;65080;65081;65082;65083;65084	41023;41024;41025;41026;41027;41028;41029;41030;41031;41032;41033;41034;41035;41036;41037;41038;41039;41040;41041;41042;41043;41044;41045;41046;41047;41048;41049;41050;41051;41052;41053;41054	41025		9606	32	130490000	99346000	103310000	69703000	102690000	76589000	100520000	144400000	80889000	116620000	125790000	121130000	137980000	107160000	186230000	155570000	195900000	175470000	127000000	122320000	78503000	125430000	162590000	122990000	130380000	129450000	149500000	189370000	146350000	121140000	163240000	149310000
AVVQVFEGTSGIDAK	GTKRSGQVLEVSGSKAVVQVFEGTSGIDAK	AVVQVFEGTSGIDAKKTSCEFTGDILRTPV	K	A	V	A	K	K	2	0	0	1	0	1	1	2	0	1	0	1	0	1	0	1	1	0	0	3	0	0	15	0	1519.79	P21281	P21281	94	108	ATP6V1B2	V-type proton ATPase subunit B, brain isoform	yes	yes	2	1.5039e-14	193.96	By MS/MS	By MS/MS	By MS/MS	By MS/MS	By MS/MS	By MS/MS	By MS/MS	By MS/MS	By MS/MS	By MS/MS	By MS/MS	By MS/MS	By MS/MS	By MS/MS	By MS/MS	By MS/MS	By MS/MS	By MS/MS	By MS/MS	By MS/MS	By MS/MS	By MS/MS	By MS/MS	By MS/MS	By MS/MS	By MS/MS	By MS/MS	By MS/MS	By MS/MS	By MS/MS	By MS/MS	By MS/MS	1	1	1	1	1	1	1	1	1	1	1	1	1	1	1	1	1	1	1	1	1	1	1	1	1	1	1	1	1	1	1	1	787710000	22526000	20978000	23712000	23244000	28003000	29015000	23368000	19371000	20525000	21146000	29101000	21637000	26712000	25959000	25820000	27957000	30998000	24352000	23578000	35623000	26121000	28815000	34568000	22424000	6682100	18574000	36095000	33635000	19157000	18441000	19384000	20192000			2116	782	2345	65085;65086;65087;65088;65089;65090;65091;65092;65093;65094;65095;65096;65097;65098;65099;65100;65101;65102;65103;65104;65105;65106;65107;65108;65109;65110;65111;65112;65113;65114;65115;65116	41055;41056;41057;41058;41059;41060;41061;41062;41063;41064;41065;41066;41067;41068;41069;41070;41071;41072;41073;41074;41075;41076;41077;41078;41079;41080;41081;41082;41083;41084;41085;41086	41074		9606	32	32455000	30926000	25542000	31416000	31570000	35671000	28838000	27102000	28138000	31534000	35425000	33205000	38168000	37760000	38202000	47085000	36976000	31425000	25961000	31387000	37270000	28815000	36954000	30688000	38802000	30520000	40001000	41236000	31999000	28844000	26585000	26525000
AVVTGLVHK	TGRPKGVLSTHQNIRAVVTGLVHKWAWTKD	THQNIRAVVTGLVHKWAWTKDDVILHVLPL	R	A	V	H	K	W	1	0	0	0	0	0	0	1	1	0	1	1	0	0	0	0	1	0	0	3	0	0	9	0	922.56	Q4G176	Q4G176	221	229	ACSF3	Acyl-CoA synthetase family member 3, mitochondrial	yes	yes	2	0.017902	87.323	By matching	By matching	By matching	By matching	By matching	By matching		By MS/MS	By matching	By matching	By MS/MS		By MS/MS	By MS/MS	By MS/MS	By matching	By MS/MS	By MS/MS	By MS/MS	By MS/MS		By matching	By MS/MS	By MS/MS	By matching	By matching	By MS/MS	By matching	By matching			By MS/MS	1	1	1	1	1	1		1	1	1	1		1	1	1	1	1	1	1	1		1	1	1	1	1	1	1	1			1	289550000	8777400	7845400	12285000	7905900	7966400	7087500	0	8868300	9325300	10394000	12429000	0	14315000	13806000	11652000	8728600	13604000	10973000	14141000	18815000	0	15067000	14840000	10434000	2226000	7759700	10385000	11047000	7045900	0	0	11830000			2117	1870	2346	65117;65118;65119;65120;65121;65122;65123;65124;65125;65126;65127;65128;65129;65130;65131;65132;65133;65134;65135;65136;65137;65138;65139;65140;65141;65142;65143	41087;41088;41089;41090;41091;41092;41093;41094;41095;41096;41097;41098;41099	41095		9606	13	12646000	11566000	13233000	10686000	8981100	8713400	0	12408000	12785000	15500000	15129000	0	20454000	20083000	17240000	14701000	16228000	14161000	15571000	16578000	0	15067000	15864000	14279000	12926000	12751000	11508000	13543000	11769000	0	0	15540000
AVVVNAAQLASYSQSK	GVLTLWRGCIPTMARAVVVNAAQLASYSQS	VVVNAAQLASYSQSKQFLLDSGYFSDNILC	R	A	V	S	K	Q	4	0	1	0	0	2	0	0	0	0	1	1	0	0	0	3	0	0	1	3	0	0	16	0	1634.86	Q02978	Q02978	191	206	SLC25A11	Mitochondrial 2-oxoglutarate/malate carrier protein	yes	yes	2	5.6802e-41	267.02	By MS/MS	By MS/MS	By MS/MS	By MS/MS	By MS/MS	By MS/MS	By MS/MS	By MS/MS	By MS/MS	By MS/MS	By MS/MS	By MS/MS	By MS/MS	By MS/MS	By MS/MS	By MS/MS	By MS/MS	By MS/MS	By MS/MS	By MS/MS	By MS/MS	By MS/MS	By MS/MS	By MS/MS	By MS/MS	By MS/MS	By MS/MS	By MS/MS	By MS/MS	By MS/MS	By MS/MS	By MS/MS	1	1	2	1	1	1	1	1	1	1	1	1	1	1	1	1	1	1	1	1	1	1	1	1	1	1	1	1	1	2	1	1	2226800000	49007000	50629000	69657000	54052000	70918000	54685000	71679000	58250000	44051000	56357000	82450000	54027000	93750000	78174000	102950000	68209000	91179000	67665000	72373000	107160000	51410000	79187000	81536000	68533000	18425000	56239000	79284000	90440000	63649000	77792000	75070000	88048000			2118	1485	2347	65144;65145;65146;65147;65148;65149;65150;65151;65152;65153;65154;65155;65156;65157;65158;65159;65160;65161;65162;65163;65164;65165;65166;65167;65168;65169;65170;65171;65172;65173;65174;65175;65176;65177	41100;41101;41102;41103;41104;41105;41106;41107;41108;41109;41110;41111;41112;41113;41114;41115;41116;41117;41118;41119;41120;41121;41122;41123;41124;41125;41126;41127;41128;41129;41130;41131	41106		9606	32	70608000	74638000	75031000	73056000	79952000	67229000	88456000	81497000	60392000	84040000	100370000	82911000	133950000	113710000	152320000	114880000	108760000	87320000	79688000	94414000	73354000	79187000	87164000	93790000	106990000	92412000	87864000	110880000	106320000	121670000	102960000	115660000
AVVYSNTIQSIIAIIR	IHEAGYSEEECKQYKAVVYSNTIQSIIAII	VVYSNTIQSIIAIIRAMGRLKIDFGDSARA	K	A	V	I	R	A	2	1	1	0	0	1	0	0	0	5	0	0	0	0	0	2	1	0	1	2	0	0	16	0	1760.02	P63096	P63096	71	86	GNAI1	Guanine nucleotide-binding protein G(i) subunit alpha-1	yes	yes	2;3	1.1296e-14	168.94	By matching	By MS/MS	By MS/MS	By MS/MS	By matching	By MS/MS	By matching	By MS/MS	By matching	By matching	By MS/MS	By MS/MS	By MS/MS	By MS/MS	By matching	By MS/MS	By MS/MS	By MS/MS	By MS/MS	By MS/MS	By matching	By matching	By MS/MS	By MS/MS	By matching		By matching	By MS/MS	By matching	By MS/MS	By MS/MS	By MS/MS	2	2	2	2	2	2	2	2	1	2	2	2	2	2	2	2	2	2	2	2	2	1	2	2	2		2	2	2	2	2	2	478600000	13870000	13514000	21186000	14079000	19654000	4198000	10077000	15976000	7293600	18210000	20857000	9717900	14151000	18556000	31284000	16672000	19804000	18803000	24139000	18693000	11066000	11261000	16116000	19245000	7073300	0	17740000	6464600	12837000	10554000	17740000	17765000			2119	1370	2348	65178;65179;65180;65181;65182;65183;65184;65185;65186;65187;65188;65189;65190;65191;65192;65193;65194;65195;65196;65197;65198;65199;65200;65201;65202;65203;65204;65205;65206;65207;65208;65209;65210;65211;65212;65213;65214;65215;65216;65217;65218;65219;65220;65221;65222;65223;65224;65225;65226;65227;65228;65229;65230;65231;65232;65233;65234;65235;65236;65237	41132;41133;41134;41135;41136;41137;41138;41139;41140;41141;41142;41143;41144;41145;41146;41147;41148;41149;41150;41151;41152;41153;41154;41155;41156;41157	41137		9606	22	19983000	19922000	22820000	19029000	22158000	5161000	12436000	22352000	9999200	27155000	25389000	14913000	20220000	26993000	46287000	28079000	23623000	24265000	26578000	16470000	15790000	11261000	17228000	26338000	41074000	0	19660000	7925500	21443000	16507000	24329000	23337000
AVYHNMPLIWKPGYLDR	GYALLGKVELQQGLRAVYHNMPLIWKPGYL	YHNMPLIWKPGYLDRALQVMEKVAASPEDI	R	A	V	D	R	A	1	1	1	1	0	0	0	1	1	1	2	1	1	0	2	0	0	1	2	1	0	0	17	1	2072.07	Q92552	Q92552	242	258	MRPS27	28S ribosomal protein S27, mitochondrial	yes	yes	4	0.057448	35.64		By matching		By matching		By matching		By matching			By matching	By matching							By matching			By matching		By matching			By matching	By MS/MS						1		1		1		1			1	1							1			1		1			1	1					38980000	0	1806800	0	3738600	0	4156900	0	2754000	0	0	2881700	3219700	0	0	0	0	0	0	4898500	0	0	2480000	0	2959500	0	0	5400400	4683500	0	0	0	0			2120	2347	2349	65238;65239;65240;65241;65242;65243;65244;65245;65246;65247;65248	41158	41158		9606	1	0	2663600	0	5053100	0	5110500	0	3853100	0	0	3507900	4941100	0	0	0	0	0	0	5393600	0	0	2480000	0	4050300	0	0	5984800	5741900	0	0	0	0
AVYIEDVIER	CLTTINIMTSPNMPKAVYIEDVIERVIQYT	PNMPKAVYIEDVIERVIQYTKFHLQNTLYP	K	A	V	E	R	V	1	1	0	1	0	0	2	0	0	2	0	0	0	0	0	0	0	0	1	2	0	0	10	0	1205.63	Q6KC79	Q6KC79	1326	1335	NIPBL	Nipped-B-like protein	yes	yes	2	0.05968	55.064	By matching	By matching	By matching			By matching		By MS/MS	By matching							By matching				By matching			By matching					By matching					1	1	1			1		1	1							1				1			1					1					50568000	6452500	6298200	6568400	0	0	10713000	0	5697900	4901800	0	0	0	0	0	0	1642300	0	0	0	3746800	0	0	1918000	0	0	0	0	2628400	0	0	0	0			2121	1975	2350	65249;65250;65251;65252;65253;65254;65255;65256;65257;65258	41159	41159		9606	0	9296600	9285000	7075100	0	0	13171000	0	7971900	6720100	0	0	0	0	0	0	2765900	0	0	0	3301300	0	0	2050400	0	0	0	0	3222400	0	0	0	0
AVYISVQDK	FFAIEIARNREGYNKAVYISVQDKEGEKGV	REGYNKAVYISVQDKEGEKGVNNGGEKRAD	K	A	V	D	K	E	1	0	0	1	0	1	0	0	0	1	0	1	0	0	0	1	0	0	1	2	0	0	9	0	1021.54	Q9BVG4	Q9BVG4	157	165	PBDC1	Protein PBDC1	yes	yes	2	0.020134	84.498	By MS/MS			By MS/MS		By MS/MS	By matching	By matching	By MS/MS	By MS/MS		By matching	By matching		By matching	By matching	By MS/MS	By matching	By MS/MS	By MS/MS	By MS/MS	By MS/MS	By MS/MS	By MS/MS	By matching	By MS/MS	By MS/MS			By MS/MS	By MS/MS	By matching	1			1		1	1	1	1	1		1	1		1	1	1	1	1	1	1	1	1	1	1	1	1			1	1	1	107600000	4877900	0	0	0	0	0	5835900	3155700	6574800	3616500	0	4477200	4623800	0	3912300	3871100	5786900	1559300	3446700	7218500	7677500	5798000	5225300	3985000	1313800	4704900	5437900	0	0	5478700	4824100	4193800			2122	2701	2351	65259;65260;65261;65262;65263;65264;65265;65266;65267;65268;65269;65270;65271;65272;65273;65274;65275;65276;65277;65278;65279;65280;65281;65282;65283	41160;41161;41162;41163;41164;41165;41166;41167;41168;41169;41170;41171;41172;41173;41174;41175	41160		9606	16	7027900	0	0	0	0	0	7201800	4415100	9013700	5393000	0	6870900	6606800	0	5788400	6519600	6902900	2012200	3795100	6360100	10955000	5798000	5585900	5453700	7629000	7731100	6026300	0	0	8569100	6616100	5509100
AVYLGELPHDQDVVEYIMNQPNVVPR	ITMHKILETTTFFQRAVYLGELPHDQDVVE	DVVEYIMNQPNVVPRINSRILTAERDYLDL	R	A	V	P	R	I	1	1	2	2	0	2	2	1	1	1	2	0	1	0	3	0	0	0	2	5	0	0	26	0	2994.49	Q9NYU2	Q9NYU2	669	694	UGGT1	UDP-glucose:glycoprotein glucosyltransferase 1	yes	yes	3	4.0897e-06	88.79			By matching	By matching								By matching		By matching	By MS/MS			By MS/MS		By matching				By matching		By matching	By matching				By matching				1	1								1		1	1			1		1				1		1	1				1		81803000	0	0	4997900	10735000	0	0	0	0	0	0	0	7378300	0	6014300	6424900	0	0	6132800	0	15101000	0	0	0	6314200	0	3615600	7285100	0	0	0	7803100	0			2123	3028	2352	65284;65285;65286;65287;65288;65289;65290;65291;65292;65293;65294	41176;41177	41176		9606	2	0	0	5383400	14510000	0	0	0	0	0	0	0	11323000	0	8748500	9506000	0	0	7914200	0	13306000	0	0	0	8641300	0	5941300	8073400	0	0	0	10702000	0
AVYSDADIFLLDDPLSAVDSHVAK	INLSGGQRQRVSLARAVYSDADIFLLDDPL	LLDDPLSAVDSHVAKHIFDHVIGPEGVLAG	R	A	V	A	K	H	4	0	0	5	0	0	0	0	1	1	3	1	0	1	1	3	0	0	1	3	0	0	24	0	2560.27	O15438	O15438	764	787	ABCC3	Canalicular multispecific organic anion transporter 2	yes	yes	3	1.5954e-07	99.185	By matching		By matching		By matching	By matching	By matching		By matching			By MS/MS	By matching	By MS/MS	By matching	By matching	By matching	By MS/MS	By matching	By MS/MS	By matching	By matching	By MS/MS	By matching	By matching	By MS/MS	By MS/MS	By matching	By matching	By matching	By matching	By MS/MS	1		1		1	1	1		1			1	1	1	1	1	1	1	1	1	1	1	1	1	1	1	1	1	1	1	1	1	516410000	12306000	0	14311000	0	15530000	14066000	25563000	0	15206000	0	0	21638000	15291000	21086000	12595000	18840000	27906000	18048000	19869000	22195000	12300000	33035000	31138000	21799000	3961400	17855000	24899000	20623000	16919000	20757000	17403000	21273000			2124	222	2353	65295;65296;65297;65298;65299;65300;65301;65302;65303;65304;65305;65306;65307;65308;65309;65310;65311;65312;65313;65314;65315;65316;65317;65318;65319;65320;65321	41178;41179;41180;41181;41182;41183;41184;41185	41179		9606	8	17731000	0	15415000	0	17508000	17293000	31546000	0	20847000	0	0	33207000	21848000	30673000	18635000	31729000	33288000	23290000	21877000	19555000	17551000	33035000	33287000	29833000	23004000	29340000	27593000	25283000	28261000	32465000	23867000	27945000
AVYSNADIYLFDDPLSAVDAHVGK	VNLSGGQKQRVSLARAVYSNADIYLFDDPL	LFDDPLSAVDAHVGKHIFENVIGPKGMLKN	R	A	V	G	K	H	4	0	1	4	0	0	0	1	1	1	2	1	0	1	1	2	0	0	2	3	0	0	24	0	2579.25	P33527	P33527	781	804	ABCC1	Multidrug resistance-associated protein 1	yes	yes	3	7.7303e-06	87.117	By matching	By matching	By MS/MS	By matching	By MS/MS	By matching		By matching				By matching	By MS/MS	By matching		By matching	By MS/MS	By matching	By matching	By matching	By matching	By MS/MS	By MS/MS		By matching		By MS/MS			By matching		By MS/MS	1	1	1	1	1	1		1				1	1	1		1	1	1	1	1	1	1	1		1		1			1		1	285590000	8724100	9927500	16959000	11474000	12934000	10338000	0	18280000	0	0	0	10508000	7310300	12963000	0	12673000	13095000	16416000	13270000	16819000	11829000	16166000	19580000	0	4127000	0	18433000	0	0	9935100	0	13830000			2125	928	2354	65322;65323;65324;65325;65326;65327;65328;65329;65330;65331;65332;65333;65334;65335;65336;65337;65338;65339;65340;65341;65342;65343	41186;41187;41188;41189;41190;41191;41192;41193;41194	41193		9606	8	12569000	14635000	18267000	15508000	14582000	12710000	0	25575000	0	0	0	16126000	10445000	18857000	0	21343000	15620000	21185000	14611000	14819000	16877000	16166000	20931000	0	23965000	0	20428000	0	0	15539000	0	18168000
AWAEAPSLVK	EILGLQEAIGEKADKAWAEAPSLVKDSSKP	EKADKAWAEAPSLVKDSSKPPFSLENHSAC	K	A	W	V	K	D	3	0	0	0	0	0	1	0	0	0	1	1	0	0	1	1	0	1	0	1	0	0	10	0	1070.58	Q7Z5J4	Q7Z5J4	625	634	RAI1	Retinoic acid-induced protein 1	yes	yes	2	0.019516	76.605	By matching	By matching		By matching	By matching	By MS/MS	By MS/MS			By MS/MS		By matching								By matching													1	1		1	1	1	1			1		1								1													125100000	10593000	8931600	0	18542000	24731000	19899000	16840000	0	0	10733000	0	12313000	0	0	0	0	0	0	0	2514900	0	0	0	0	0	0	0	0	0	0	0	0			2126	2085	2355	65344;65345;65346;65347;65348;65349;65350;65351;65352	41195;41196;41197	41197		9606	3	15262000	13167000	0	25061000	27881000	24464000	20781000	0	0	16005000	0	18896000	0	0	0	0	0	0	0	2215800	0	0	0	0	0	0	0	0	0	0	0	0
AWDQEAEGAGPELGLR	AGNLKPVWASRGCPRAWDQEAEGAGPELGL	WDQEAEGAGPELGLRVARTKALWLPMGD__	R	A	W	L	R	V	3	1	0	1	0	1	3	3	0	0	2	0	0	0	1	0	0	1	0	0	0	0	16	0	1697.8	Q8IZ83	Q8IZ83	774	789	ALDH16A1	Aldehyde dehydrogenase family 16 member A1	yes	yes	2	3.9856e-21	208.42	By matching	By matching	By matching		By MS/MS	By MS/MS	By MS/MS	By MS/MS	By matching	By matching	By matching	By matching	By MS/MS	By matching	By matching	By matching	By matching	By matching	By matching	By matching	By matching	By MS/MS		By matching	By matching	By matching	By matching		By MS/MS	By matching	By matching	By MS/MS	1	1	1		1	1	1	1	1	1	1	1	1	1	1	1	1	1	1	1	1	1		1	1	1	1		1	1	1	1	189320000	5958400	9357000	8000900	0	10452000	11162000	6948900	4301300	5552700	9578500	6725500	7345100	7122500	4174700	3793300	6475500	6227700	4040600	6954600	11143000	10183000	8768900	0	5745400	870420	3806100	6783400	0	0	5498500	6055000	6293000			2127	2174	2356	65353;65354;65355;65356;65357;65358;65359;65360;65361;65362;65363;65364;65365;65366;65367;65368;65369;65370;65371;65372;65373;65374;65375;65376;65377;65378;65379;65380;65381	41198;41199;41200;41201;41202;41203;41204;41205	41203		9606	8	8584700	13794000	8618100	0	11783000	13723000	8575300	6018000	7612500	14284000	8186900	11272000	10177000	6072600	5612400	10906000	7428800	5214300	7657600	9818200	14530000	8768900	0	7862900	5054400	6254200	7517400	0	0	8600200	8304200	8266700
AWEEYYK	EPPQPPPTGQSDYTKAWEEYYKKIGQQPQQ	TGQSDYTKAWEEYYKKIGQQPQQPGAPPQQ	K	A	W	Y	K	K	1	0	0	0	0	0	2	0	0	0	0	1	0	0	0	0	0	1	2	0	0	0	7	0	987.434	Q96AE4;Q92945	Q92945	621	627	FUBP1;KHSRP	Far upstream element-binding protein 1;Far upstream element-binding protein 2	no	no	2	0.044831	113.25	By MS/MS	By MS/MS	By MS/MS	By MS/MS	By MS/MS	By MS/MS	By MS/MS	By MS/MS	By MS/MS	By MS/MS	By MS/MS	By MS/MS	By MS/MS	By MS/MS	By MS/MS	By MS/MS	By MS/MS	By MS/MS	By MS/MS	By MS/MS	By MS/MS	By MS/MS	By MS/MS	By MS/MS	By MS/MS	By MS/MS	By MS/MS	By MS/MS	By MS/MS	By MS/MS	By MS/MS	By MS/MS	1	1	1	1	1	1	1	1	1	1	1	1	1	1	1	1	1	1	1	1	1	1	1	1	1	1	1	1	1	1	1	1	1047700000	28897000	29110000	39147000	32026000	37462000	34349000	45418000	38813000	27924000	29349000	33586000	36878000	24195000	24591000	28049000	30014000	39313000	21339000	40560000	65262000	20874000	38760000	38821000	29110000	9621400	30499000	34569000	37097000	20691000	27276000	37347000	36725000			2128	2387;2418	2357	65382;65383;65384;65385;65386;65387;65388;65389;65390;65391;65392;65393;65394;65395;65396;65397;65398;65399;65400;65401;65402;65403;65404;65405;65406;65407;65408;65409;65410;65411;65412;65413	41206;41207;41208;41209;41210;41211;41212;41213;41214;41215;41216;41217;41218;41219;41220;41221;41222;41223;41224;41225;41226;41227;41228;41229;41230;41231;41232;41233;41234;41235;41236;41237	41211		9606	32	41633000	42915000	42167000	43286000	42234000	42228000	56048000	54303000	38283000	43766000	40884000	56594000	34572000	35770000	41500000	50549000	46895000	27537000	44659000	57501000	29784000	38760000	41500000	39838000	55871000	50116000	38310000	45480000	34563000	42661000	51220000	48243000
AWEFWNLK	EKERNSEDAVMTAVRAWEFWNLKTLQEREA	AVMTAVRAWEFWNLKTLQEREARLRLEQEE	R	A	W	L	K	T	1	0	1	0	0	0	1	0	0	0	1	1	0	1	0	0	0	2	0	0	0	0	8	0	1092.54	Q96L91	Q96L91	2195	2202	EP400	E1A-binding protein p400	yes	yes	2	0.076995	67.035	By matching	By matching	By matching	By matching	By matching	By MS/MS	By matching	By matching	By matching	By MS/MS	By matching	By matching				By matching	By matching	By matching	By matching	By matching		By matching		By matching				By matching	By matching		By matching	By matching	1	1	1	1	1	1	1	1	1	1	1	1				1	1	1	1	1		1		1				1	1		1	1	85890000	3882400	4528600	5611200	5232000	5731200	7312900	4981400	5562200	4615900	4183900	6252100	4768600	0	0	0	2565300	2291200	1339600	2565000	2241900	0	1798100	0	2626200	0	0	0	2901700	984170	0	1835800	2078800			2129	2526	2358	65414;65415;65416;65417;65418;65419;65420;65421;65422;65423;65424;65425;65426;65427;65428;65429;65430;65431;65432;65433;65434;65435;65436	41238;41239	41239		9606	2	5593700	6676100	6044100	7071600	6461300	8990500	6147300	7782000	6328200	6239100	7610600	7318000	0	0	0	4320400	2733100	1728700	2824200	1975300	0	1798100	0	3594100	0	0	0	3557500	1643900	0	2517800	2730700
AWENSPNVR	PTTFSLTFKMESARKAWENSPNVREKGSPV	MESARKAWENSPNVREKGSPVTSTAPPIAT	K	A	W	V	R	E	1	1	2	0	0	0	1	0	0	0	0	0	0	0	1	1	0	1	0	1	0	0	9	0	1071.51	Q9Y520	Q9Y520	2256	2264	PRRC2C	Protein PRRC2C	yes	yes	2	0.0024233	119.89	By MS/MS	By matching	By MS/MS	By MS/MS	By MS/MS	By MS/MS	By MS/MS	By matching	By MS/MS	By MS/MS	By MS/MS	By MS/MS	By MS/MS		By matching	By matching		By MS/MS	By matching			By MS/MS		By MS/MS			By MS/MS		By MS/MS	By MS/MS	By MS/MS	By MS/MS	1	1	1	1	1	1	1	1	1	1	1	1	1		1	1		1	1			2		1			1		1	1	1	1	100350000	3078800	4227400	6032900	3494300	3196700	4288000	4590200	3640300	3439900	3404700	3488000	0	2973500	0	4742200	4671900	0	2587700	11765000	0	0	10533000	0	4230500	0	0	4756300	0	1928200	3980400	5297700	0			2130	3308	2359	65437;65438;65439;65440;65441;65442;65443;65444;65445;65446;65447;65448;65449;65450;65451;65452;65453;65454;65455;65456;65457;65458;65459;65460;65461	41240;41241;41242;41243;41244;41245;41246;41247;41248;41249;41250;41251;41252;41253;41254;41255;41256;41257;41258	41258		9606	19	4435800	6232100	6498300	4722900	3603900	5271700	5664600	5093100	4715900	5077100	4246000	0	4248700	0	7016500	7868200	0	3339300	12954000	0	0	10533000	0	5789700	0	0	5271000	0	3220900	6225800	7265600	0
AWGPGLEGGVVGK	FEVKVGTECGNQKVRAWGPGLEGGVVGKSA	VRAWGPGLEGGVVGKSADFVVEAIGDDVGT	R	A	W	G	K	S	1	0	0	0	0	0	1	5	0	0	1	1	0	0	1	0	0	1	0	2	0	0	13	0	1225.65	P21333	P21333	581	593	FLNA	Filamin-A	yes	yes	2	0.00034726	100.48	By MS/MS	By MS/MS	By MS/MS	By MS/MS	By MS/MS	By MS/MS	By MS/MS	By MS/MS	By MS/MS	By MS/MS	By MS/MS	By MS/MS	By MS/MS	By MS/MS	By MS/MS	By MS/MS	By MS/MS	By MS/MS	By MS/MS	By MS/MS	By MS/MS	By MS/MS	By MS/MS	By MS/MS	By MS/MS	By MS/MS	By MS/MS	By matching	By MS/MS	By MS/MS	By MS/MS	By MS/MS	1	1	1	1	1	1	1	1	1	1	1	1	1	1	1	1	1	1	1	1	1	1	1	1	1	1	1	1	1	1	1	1	4027100000	116870000	117950000	135890000	140820000	140920000	135140000	113300000	113600000	106240000	130970000	90146000	106900000	125740000	100470000	103010000	98522000	162470000	78831000	162360000	260770000	104800000	150840000	166440000	191850000	27277000	101200000	144040000	110600000	111870000	94849000	151800000	130590000			2131	785	2360	65462;65463;65464;65465;65466;65467;65468;65469;65470;65471;65472;65473;65474;65475;65476;65477;65478;65479;65480;65481;65482;65483;65484;65485;65486;65487;65488;65489;65490;65491;65492;65493	41259;41260;41261;41262;41263;41264;41265;41266;41267;41268;41269;41270;41271;41272;41273;41274;41275;41276;41277;41278;41279;41280;41281;41282;41283;41284;41285;41286;41287;41288;41289	41279		9606	31	168380000	173880000	146370000	190340000	158870000	166140000	139820000	158940000	145650000	195300000	109730000	164050000	179660000	146150000	152410000	165930000	193810000	101730000	178770000	229760000	149530000	150840000	177930000	262560000	158400000	166290000	159630000	135590000	186870000	148350000	208190000	171540000
AWGPGLHGGIVGR	FEVQVGPEAGMQKVRAWGPGLHGGIVGRSA	VRAWGPGLHGGIVGRSADFVVESIGSEVGS	R	A	W	G	R	S	1	1	0	0	0	0	0	5	1	1	1	0	0	0	1	0	0	1	0	1	0	0	13	0	1275.68	O75369	O75369	554	566	FLNB	Filamin-B	yes	yes	3	0.00030781	81.625	By MS/MS	By MS/MS	By MS/MS	By MS/MS	By MS/MS	By MS/MS	By MS/MS	By MS/MS	By MS/MS	By MS/MS	By MS/MS	By MS/MS	By MS/MS	By MS/MS	By MS/MS	By MS/MS	By MS/MS	By MS/MS	By MS/MS	By MS/MS	By MS/MS	By MS/MS	By MS/MS	By MS/MS	By MS/MS	By MS/MS	By MS/MS	By MS/MS	By MS/MS	By MS/MS	By MS/MS	By MS/MS	1	1	1	1	1	1	1	1	1	1	1	1	1	1	1	1	1	1	1	1	1	1	1	1	1	1	1	1	1	1	1	1	957610000	31661000	26160000	39419000	39093000	39178000	30765000	30311000	23995000	20847000	29463000	31512000	32283000	21329000	23979000	19646000	24204000	23527000	23023000	35298000	52961000	31756000	34061000	39522000	35615000	5548200	30038000	41578000	29440000	27668000	20279000	27310000	36139000			2132	341	2361	65494;65495;65496;65497;65498;65499;65500;65501;65502;65503;65504;65505;65506;65507;65508;65509;65510;65511;65512;65513;65514;65515;65516;65517;65518;65519;65520;65521;65522;65523;65524;65525	41290;41291;41292;41293;41294;41295;41296;41297;41298;41299;41300;41301;41302;41303;41304;41305;41306;41307;41308;41309;41310;41311;41312;41313;41314;41315;41316;41317;41318;41319;41320;41321	41299		9606	32	45617000	38566000	42460000	52837000	44168000	37822000	37405000	33572000	28580000	43936000	38359000	49542000	30475000	34880000	29068000	40764000	28064000	29710000	38866000	46663000	45311000	34061000	42249000	48740000	32218000	49359000	46077000	36093000	46216000	31718000	37455000	47474000
AWIEQEGVTVK	______________________________	AWWKAWIEQEGVTVKSSSHFNPDPDAETLY	K	A	W	V	K	S	1	0	0	0	0	1	2	1	0	1	0	1	0	0	0	0	1	1	0	2	0	0	11	0	1258.66	Q5VT79	Q5VT79	6	16	ANXA8L2	Annexin A8-like protein 2	yes	yes	2	0.0030206	81.263	By MS/MS	By MS/MS	By matching	By matching	By matching	By matching		By matching	By matching		By matching	By matching	By matching	By matching		By matching	By matching	By matching	By matching			By matching		By matching	By matching	By matching	By matching	By matching				By matching	1	1	1	1	1	1		1	1		1	1	1	1		1	1	1	1			1		1	1	1	1	1				1	125440000	4225900	6012700	8939700	6869700	5947300	5949100	0	7230300	4631500	0	6578800	6119900	5956000	5375600	0	5130300	5240600	5871900	5155400	0	0	3950200	0	4298700	1181400	5937900	5358100	3557700	0	0	0	5921400			2133	1937	2362	65526;65527;65528;65529;65530;65531;65532;65533;65534;65535;65536;65537;65538;65539;65540;65541;65542;65543;65544;65545;65546;65547;65548	41322;41323	41323		9606	0	6088600	8864000	9629400	9285000	6704800	7313700	0	10116000	6349500	0	8008300	9391800	8510300	7819500	0	8640300	6251300	7577500	5676500	0	0	3950200	0	5882900	6860500	9757200	5937900	4361700	0	0	0	7778600
AWQGAMDAGAASR	DWGEHNQRLEEHQARAWQGAMDAGAASREH	ARAWQGAMDAGAASREHARWQGGERGLSGP	R	A	W	S	R	E	5	1	0	1	0	1	0	2	0	0	0	0	1	0	0	1	0	1	0	0	0	0	13	0	1290.58	Q14151	Q14151	861	873	SAFB2	Scaffold attachment factor B2	yes	yes	2	0.00013387	99.343	By matching	By MS/MS	By MS/MS	By matching	By MS/MS	By matching	By matching	By MS/MS	By MS/MS	By MS/MS	By MS/MS	By matching	By MS/MS	By MS/MS	By MS/MS	By matching	By MS/MS	By MS/MS	By MS/MS	By matching	By MS/MS	By MS/MS	By MS/MS	By MS/MS	By matching	By matching	By MS/MS	By MS/MS	By MS/MS	By MS/MS	By MS/MS		1	1	1	1	1	1	1	1	2	2	2	1	1	1	1	2	2	2	2	2	2	2	2	2	1	1	2	2	1	2	2		158730000	2408500	2270900	3413500	1703300	2824400	2345600	1823800	1717300	7828100	6217100	6726700	1741800	1821100	2035500	2803600	4224800	9819700	10673000	9292200	10855000	7636800	12314000	8527100	2493400	1520100	3191000	3364800	8037300	3112400	8650500	7338300	0			2134	1661	2363	65549;65550;65551;65552;65553;65554;65555;65556;65557;65558;65559;65560;65561;65562;65563;65564;65565;65566;65567;65568;65569;65570;65571;65572;65573;65574;65575;65576;65577;65578;65579;65580;65581;65582;65583;65584;65585;65586;65587;65588;65589;65590;65591;65592;65593;65594;65595	41324;41325;41326;41327;41328;41329;41330;41331;41332;41333;41334;41335;41336;41337;41338;41339;41340;41341;41342;41343;41344;41345;41346;41347;41348;41349	41341	2043	9606	25	3470000	3347800	3676800	2302200	3184200	2883700	2250600	2402600	10732000	9271000	8188400	2673000	2602100	2960900	4148100	7115400	11713000	13774000	10231000	9564500	10897000	12314000	9115600	3412400	8826900	5243500	3729000	9853500	5198900	13530000	10064000	0
AYAEELASR	GRWAVVSGATDGIGKAYAEELASRGLNIIL	TDGIGKAYAEELASRGLNIILISRNEEKLQ	K	A	Y	S	R	G	3	1	0	0	0	0	2	0	0	0	1	0	0	0	0	1	0	0	1	0	0	0	9	0	1008.49	Q3SXM5	Q3SXM5	82	90	HSDL1	Inactive hydroxysteroid dehydrogenase-like protein 1	yes	yes	2	0.0032188	114.5	By matching	By matching	By matching	By matching	By matching	By matching	By MS/MS	By matching		By matching	By matching	By matching	By MS/MS	By matching		By matching	By MS/MS	By matching	By matching	By MS/MS	By matching	By MS/MS	By matching	By matching	By matching	By MS/MS	By matching	By matching	By matching	By MS/MS	By MS/MS	By matching	1	1	1	1	1	1	1	1		1	1	1	1	1		1	1	1	1	1	1	1	1	1	1	1	1	1	1	1	1	1	123740000	2106800	2811800	4521900	2255100	4109700	3283100	3994200	3218500	0	3002400	3949100	2295300	3747300	3674100	0	3868700	5880600	5864800	6441200	8581100	4339800	5684500	6686700	3877400	886570	3279600	4139200	5093800	4424100	3183600	4443900	4099200			2135	1864	2364	65596;65597;65598;65599;65600;65601;65602;65603;65604;65605;65606;65607;65608;65609;65610;65611;65612;65613;65614;65615;65616;65617;65618;65619;65620;65621;65622;65623;65624;65625	41350;41351;41352;41353;41354;41355;41356;41357	41355		9606	3	3035400	4145100	4870700	3048100	4633200	4036300	4929000	4503000	0	4477200	4807200	3522500	5354300	5344500	0	6515600	7014700	7568400	7092300	7560700	6192200	5684500	7148200	5306300	5148200	5389000	4587100	6244900	7390000	4979400	6094700	5384800
AYANHMINNHVPR	YVHCSLCRYSTCCSRAYANHMINNHVPRKS	SRAYANHMINNHVPRKSPKYLALFKNSVSG	R	A	Y	P	R	K	2	1	3	0	0	0	0	0	2	1	0	0	1	0	1	0	0	0	1	1	0	0	13	0	1535.74	Q7Z3K3	Q7Z3K3	785	797	POGZ	Pogo transposable element with ZNF domain	yes	yes	3	0.00077309	76.533	By matching		By matching	By matching			By matching	By matching		By matching	By MS/MS	By MS/MS												By matching				By matching			By matching	By matching	1		1	1			1	1		1	1	1												1				1			1	1	34278000	3536500	0	3223800	3747300	0	0	3623500	3161200	0	1980300	0	3155100	0	0	0	0	0	0	0	0	0	0	0	3621300	0	0	0	2504600	0	0	3048100	2676600			2136	2073	2365	65626;65627;65628;65629;65630;65631;65632;65633;65634;65635;65636;65637	41358;41359	41358		9606	2	5095200	0	3472500	5064900	0	0	4471500	4422900	0	2953100	0	4841900	0	0	0	0	0	0	0	0	0	0	0	4955900	0	0	0	3070600	0	0	4180300	3516100
AYAPGGPAYQPVVEAFGTDILHK	GLGAFVIDSDHLGHRAYAPGGPAYQPVVEA	YQPVVEAFGTDILHKDGIINRKVLGSRVFG	R	A	Y	H	K	D	4	0	0	1	0	1	1	3	1	1	1	1	0	1	3	0	1	0	2	2	0	0	23	0	2400.21	Q13057	Q13057	395	417	COASY	Bifunctional coenzyme A synthase;Phosphopantetheine adenylyltransferase;Dephospho-CoA kinase	yes	yes	3	2.4356e-07	106.39	By MS/MS	By MS/MS	By MS/MS	By matching	By MS/MS	By MS/MS	By MS/MS	By MS/MS	By MS/MS	By MS/MS	By MS/MS	By MS/MS	By MS/MS		By MS/MS	By MS/MS		By matching	By MS/MS	By MS/MS	By MS/MS	By matching	By matching			By MS/MS	By MS/MS			By MS/MS	By matching	By MS/MS	1	1	1	1	1	1	1	1	1	1	1	1	1		1	1		1	1	1	1	1	1			1	1			1	1	1	407230000	12692000	13348000	16210000	27949000	15596000	13532000	18552000	16530000	15148000	10668000	19560000	14730000	15862000	0	11601000	12930000	0	11433000	20147000	20607000	14600000	18803000	18672000	0	0	9560800	17530000	0	0	9952200	17177000	13837000			2137	1577	2366	65638;65639;65640;65641;65642;65643;65644;65645;65646;65647;65648;65649;65650;65651;65652;65653;65654;65655;65656;65657;65658;65659;65660;65661;65662;65663	41360;41361;41362;41363;41364;41365;41366;41367;41368;41369;41370;41371;41372;41373;41374;41375;41376;41377;41378;41379;41380;41381	41372		9606	22	18287000	19678000	17460000	37775000	17582000	16636000	22894000	23127000	20767000	15908000	23810000	22605000	22664000	0	17165000	21777000	0	14753000	22184000	18157000	20831000	18803000	19961000	0	0	15710000	19427000	0	0	15566000	23558000	18177000
AYAYLFK	______________________________	______________________________	M	A	Y	F	K	Y	2	0	0	0	0	0	0	0	0	0	1	1	0	1	0	0	0	0	2	0	0	0	7	0	874.459	P61019	P61019	2	8	RAB2A	Ras-related protein Rab-2A	yes	yes	2	0.020412	80.377	By MS/MS	By matching	By matching	By matching	By MS/MS	By MS/MS	By MS/MS	By MS/MS	By MS/MS	By MS/MS	By MS/MS	By matching	By MS/MS	By MS/MS	By MS/MS	By matching	By MS/MS	By MS/MS	By MS/MS	By MS/MS	By matching	By MS/MS	By matching	By MS/MS	By matching	By matching	By MS/MS	By MS/MS	By MS/MS	By MS/MS	By MS/MS	By matching	1	1	1	1	1	1	1	1	1	1	1	1	1	1	1	1	1	1	1	1	1	1	1	1	1	1	1	1	1	1	1	1	157340000	4110800	3574900	3846800	3786300	4716500	3288300	4854200	5901700	3380300	2895000	4506300	5154100	5191000	6365400	6820700	4944500	4431100	7548100	8118300	6043200	3819500	7308100	3748500	6507300	1018400	4268000	6610800	4769900	3441400	4218300	6029200	6121000			2138	1274	2367	65664;65665;65666;65667;65668;65669;65670;65671;65672;65673;65674;65675;65676;65677;65678;65679;65680;65681;65682;65683;65684;65685;65686;65687;65688;65689;65690;65691;65692;65693;65694;65695	41382;41383;41384;41385;41386;41387;41388;41389;41390;41391;41392;41393;41394;41395;41396;41397;41398;41399;41400;41401;41402;41403	41382		9606	22	5922700	5270200	4143500	5117500	5317300	4042600	5990300	8257000	4634200	4317000	5485500	7909500	7417100	9259300	10092000	8327400	5285700	9740600	8938800	5324600	5449800	7308100	4007200	8905600	5913700	7013200	7326200	5847800	5748500	6597800	8268900	8040700
AYDATHLVK	KAFSGYLGTDQSKWKAYDATHLVKSYPGSQ	DQSKWKAYDATHLVKSYPGSQLDILIDQGK	K	A	Y	V	K	S	2	0	0	1	0	0	0	0	1	0	1	1	0	0	0	0	1	0	1	1	0	0	9	0	1016.53	P10768	P10768	201	209	ESD	S-formylglutathione hydrolase	yes	yes	2	0.014941	91.069			By MS/MS		By matching								By matching					By matching		By matching		By matching	By matching		By matching	By MS/MS		By matching	By matching		By MS/MS				1		1								1					1		1		1	1		1	1		1	1		1		6094700000	0	0	8596700	0	1161900000	0	0	0	0	0	0	0	1223200000	0	0	0	0	5058100	0	951570000	0	930180000	13222000	0	1375400	7446400	0	6189200	1778900000	0	7096500	0			2139	643	2368	65696;65697;65698;65699;65700;65701;65702;65703;65704;65705;65706;65707	41404;41405;41406	41405		9606	3	0	0	9259800	0	1309900000	0	0	0	0	0	0	0	1747800000	0	0	0	0	6527300	0	838420000	0	930180000	14134000	0	7986700	12236000	0	7587900	2971400000	0	9732600	0
AYDIAGSTK	MQSLDKDIVALMVRRAYDIAGSTKDVKVFL	ALMVRRAYDIAGSTKDVKVFLNGNKLPVKG	R	A	Y	T	K	D	2	0	0	1	0	0	0	1	0	1	0	1	0	0	0	1	1	0	1	0	0	0	9	0	924.455	P11388	P11388	243	251	TOP2A	DNA topoisomerase 2-alpha	yes	yes	2	0.0035629	113.26	By MS/MS	By matching	By matching	By matching		By matching	By matching	By matching	By matching	By matching	By MS/MS	By matching	By matching	By MS/MS	By matching	By matching	By matching		By matching	By matching	By matching	By matching	By matching	By matching	By matching	By matching	By matching	By matching	By matching	By matching	By matching	By matching	1	1	1	1		1	1	1	1	1	1	1	1	1	1	1	1		1	1	1	1	1	1	1	1	1	1	1	1	1	1	179510000	5242900	4847000	5531600	5403100	0	5924100	4744700	4063700	4785100	4253100	7613300	3444800	5868300	21719000	7502200	3073800	6291500	0	7919200	9470100	4881600	7691500	5911500	3718600	1039000	3272100	5685200	4745100	8602400	7718300	4493600	4048800			2140	655	2369	65708;65709;65710;65711;65712;65713;65714;65715;65716;65717;65718;65719;65720;65721;65722;65723;65724;65725;65726;65727;65728;65729;65730;65731;65732;65733;65734;65735;65736;65737	41407;41408;41409	41408		9606	1	7553900	7145500	5958400	7302800	0	7283100	5855200	5685500	6560100	6342200	9267600	5286500	8384900	31594000	11100000	5176900	7504800	0	8719700	8344000	6965200	7691500	6319500	5089100	6033300	5376700	6300400	5817500	14369000	12072000	6162800	5318600
AYDYLVQNTSFANK	IEVFAQGHGIIQVDKAYDYLVQNTSFANKL	KAYDYLVQNTSFANKLGFTVTVGNNRGIYL	K	A	Y	N	K	L	2	0	2	1	0	1	0	0	0	0	1	1	0	1	0	1	1	0	2	1	0	0	14	0	1632.78	P29144	P29144	507	520	TPP2	Tripeptidyl-peptidase 2	yes	yes	2	3.3194e-16	215.87	By matching	By MS/MS	By matching	By MS/MS	By matching	By MS/MS	By MS/MS	By MS/MS	By matching	By MS/MS	By MS/MS	By matching	By matching	By MS/MS	By matching	By matching	By MS/MS	By MS/MS	By MS/MS	By MS/MS	By MS/MS	By matching	By MS/MS	By MS/MS	By MS/MS	By MS/MS	By MS/MS	By MS/MS	By MS/MS	By matching	By MS/MS	By matching	1	1	1	1	1	1	1	1	1	1	1	1	1	1	1	1	1	1	1	1	1	1	1	1	1	1	1	1	1	1	1	1	654960000	20146000	18211000	21742000	20813000	23622000	28367000	20196000	22395000	27116000	23177000	19800000	15626000	17708000	17655000	14438000	15258000	26738000	20459000	23741000	30964000	21940000	30649000	21712000	17158000	4713800	17327000	26041000	19350000	13853000	15645000	20039000	18365000			2141	872	2370	65738;65739;65740;65741;65742;65743;65744;65745;65746;65747;65748;65749;65750;65751;65752;65753;65754;65755;65756;65757;65758;65759;65760;65761;65762;65763;65764;65765;65766;65767;65768;65769	41410;41411;41412;41413;41414;41415;41416;41417;41418;41419;41420;41421;41422;41423;41424;41425;41426;41427;41428;41429;41430	41425		9606	20	29026000	26847000	23419000	28131000	26631000	34874000	24923000	31333000	37175000	34562000	24102000	23981000	25302000	25681000	21362000	25697000	31894000	26401000	26140000	27282000	31304000	30649000	23210000	23481000	27373000	28472000	28859000	23723000	23140000	24470000	27482000	24125000
AYEAAASALQIATHTAFVAK	STESCNQQLDLALCRAYEAAASALQIATHT	ASALQIATHTAFVAKAMQADISQAAQILSS	R	A	Y	A	K	A	8	0	0	0	0	1	1	0	1	1	1	1	0	1	0	1	2	0	1	1	0	0	20	0	2033.06	P42166	P42166	572	591	TMPO	Lamina-associated polypeptide 2, isoform alpha;Thymopoietin;Thymopentin	yes	yes	3	0.00059735	66.325	By MS/MS		By matching	By matching	By matching	By matching	By matching	By matching	By MS/MS	By matching	By MS/MS	By MS/MS	By matching	By matching		By matching			By MS/MS	By matching	By matching	By matching	By matching	By matching	By matching	By matching	By matching		By matching	By matching	By matching		1		1	1	1	1	1	1	1	1	1	1	1	1		1			1	1	1	1	1	1	1	1	1		1	1	1		346970000	16177000	0	20291000	15296000	10756000	11956000	11652000	19067000	16645000	14332000	11741000	14015000	5522900	9008400	0	7416400	0	0	17514000	21001000	10218000	13487000	17541000	10404000	2586400	9874100	18953000	0	12368000	17782000	11365000	0			2142	1014	2371	65770;65771;65772;65773;65774;65775;65776;65777;65778;65779;65780;65781;65782;65783;65784;65785;65786;65787;65788;65789;65790;65791;65792;65793;65794;65795	41431;41432;41433;41434;41435	41431		9606	5	23308000	0	21857000	20675000	12126000	14699000	14379000	26676000	22820000	21372000	14293000	21508000	7891500	13104000	0	12491000	0	0	19285000	18504000	14580000	13487000	18752000	14238000	15019000	16225000	21004000	0	20659000	27813000	15587000	0
AYEEQLAQLQQK	DVFQSYQSATHEQTKAYEEQLAQLQQKLLD	QTKAYEEQLAQLQQKLLDLETERILLTKQV	K	A	Y	Q	K	L	2	0	0	0	0	4	2	0	0	0	2	1	0	0	0	0	0	0	1	0	0	0	12	0	1447.73	Q13439	Q13439	816	827	GOLGA4	Golgin subfamily A member 4	yes	yes	2	2.8151e-07	140.14			By matching	By matching									By matching	By matching		By matching	By MS/MS	By MS/MS	By MS/MS	By matching	By matching		By MS/MS	By matching	By matching	By MS/MS	By matching	By matching				By matching			1	1									1	1		1	1	1	1	1	1		1	1	1	1	1	1				1	60889000	0	0	3044800	2415500	0	0	0	0	0	0	0	0	3180300	3552600	0	2295400	4400800	5399200	5359400	7426400	2864500	0	4489600	3412800	1171900	0	4579100	4253200	0	0	0	3043800			2143	1616	2372	65796;65797;65798;65799;65800;65801;65802;65803;65804;65805;65806;65807;65808;65809;65810;65811;65812	41436;41437;41438;41439;41440	41438		9606	5	0	0	3279700	3264800	0	0	0	0	0	0	0	0	4544200	5167600	0	3865800	5249500	6967500	5901100	6543300	4087200	0	4799500	4670500	6805000	0	5074600	5214300	0	0	0	3998500
AYEFAER	SAVQVLIEHIGNLDRAYEFAERCNEPAVWS	EHIGNLDRAYEFAERCNEPAVWSQLAKAQL	R	A	Y	E	R	C	2	1	0	0	0	0	2	0	0	0	0	0	0	1	0	0	0	0	1	0	0	0	7	0	884.403	Q00610;P53675	Q00610	1095	1101	CLTC;CLTCL1	Clathrin heavy chain 1;Clathrin heavy chain 2	yes	no	2	0.033969	122.79	By MS/MS		By MS/MS		By MS/MS	By MS/MS	By matching	By MS/MS	By MS/MS	By matching	By MS/MS	By matching	By MS/MS		By MS/MS	By MS/MS	By MS/MS	By matching	By MS/MS	By MS/MS	By MS/MS	By MS/MS	By MS/MS	By MS/MS	By matching	By matching	By matching	By MS/MS	By matching	By MS/MS	By MS/MS	By MS/MS	1		1		1	1	1	1	1	1	1	1	1		1	1	1	1	1	1	1	1	1	1	1	1	1	1	1	1	1	1	443750000	11486000	0	21805000	0	20347000	15393000	22840000	15038000	14151000	9540400	15104000	11510000	0	0	16744000	13926000	22111000	15102000	20391000	35067000	12331000	17458000	24642000	16172000	3786600	10069000	15267000	20673000	13296000	0	15125000	14372000			2144	1451	2373	65813;65814;65815;65816;65817;65818;65819;65820;65821;65822;65823;65824;65825;65826;65827;65828;65829;65830;65831;65832;65833;65834;65835;65836;65837;65838;65839;65840;65841	41441;41442;41443;41444;41445;41446;41447;41448;41449;41450;41451;41452;41453;41454;41455;41456;41457;41458;41459;41460;41461	41442		9606	21	16548000	0	23487000	0	22939000	18924000	28186000	21040000	19400000	14227000	18386000	17663000	0	0	24773000	23454000	26376000	19489000	22452000	30897000	17594000	17458000	26342000	22132000	21988000	16545000	16919000	25344000	22210000	0	20744000	18879000
AYEHSAYGHHER	RYERRLDGASDNRERAYEHSAYGHHERGTG	RERAYEHSAYGHHERGTGGFDRTRHYDQDY	R	A	Y	E	R	G	2	1	0	0	0	0	2	1	3	0	0	0	0	0	0	1	0	0	2	0	0	0	12	0	1455.63	Q96T58	Q96T58	143	154	SPEN	Msx2-interacting protein	yes	yes	3	0.063641	27.862		By matching	By matching	By matching	By matching	By matching	By matching	By matching	By matching	By matching	By matching	By matching		By matching		By matching	By matching	By matching	By MS/MS	By MS/MS	By matching	By MS/MS	By matching	By matching	By matching	By matching	By MS/MS	By matching	By matching	By matching	By matching	By matching		1	1	1	1	1	1	1	1	1	1	1		1		1	1	1	1	1	1	1	1	1	1	1	1	1	1	1	1	1	7083300	0	153590	370990	193250	325170	230490	178080	159010	303110	282610	379890	137510	0	97873	0	116360	326720	237420	282870	426480	97083	343880	371380	245160	64486	188740	307180	262910	325530	231450	251920	192120			2145	2588	2374	65842;65843;65844;65845;65846;65847;65848;65849;65850;65851;65852;65853;65854;65855;65856;65857;65858;65859;65860;65861;65862;65863;65864;65865;65866;65867;65868;65869;65870	41462;41463;41464;41465	41463		9606	4	0	226430	399610	261200	366590	283370	219760	222460	415560	421430	462430	211030	0	142370	0	195970	389730	306380	311470	375770	138520	343880	397010	335510	374460	310140	340420	322320	543760	362000	345500	252380
AYEPQELKPFVTAISSALVIAAVFDR	NVRDAACYVCWAFARAYEPQELKPFVTAIS	TAISSALVIAAVFDRDINCRRAASAAFQEN	R	A	Y	D	R	D	5	1	0	1	0	1	2	0	0	2	2	1	0	2	2	2	1	0	1	3	0	0	26	1	2834.52	Q9BTW9	Q9BTW9	477	502	TBCD	Tubulin-specific chaperone D	yes	yes	3	1.7219e-06	94.542	By matching		By MS/MS	By matching	By matching	By MS/MS		By matching									By matching		By matching			By matching		By matching				By matching	By matching		By matching		1		1	1	1	1		1									1		1			1		1				1	1		1		28275000	2197200	0	3241000	1773800	2698300	3593700	0	1813200	0	0	0	0	0	0	0	0	1795300	0	2815500	0	0	1442900	0	1656200	0	0	0	1593500	2026800	0	1628100	0			2146	2679	2375	65871;65872;65873;65874;65875;65876;65877;65878;65879;65880;65881;65882;65883	41466;41467	41467		9606	2	3165700	0	3491000	2397500	3042000	4418000	0	2536900	0	0	0	0	0	0	0	0	2141500	0	3100100	0	0	1442900	0	2266500	0	0	0	1953600	3385500	0	2232900	0
AYEQALNLYTELLNNR	EHSYCTMIRGMVKHRAYEQALNLYTELLNN	YEQALNLYTELLNNRLHADVYTFNALIEAT	R	A	Y	N	R	L	2	1	3	0	0	1	2	0	0	0	4	0	0	0	0	0	1	0	2	0	0	0	16	0	1923.97	Q96EY7	Q96EY7	271	286	PTCD3	Pentatricopeptide repeat domain-containing protein 3, mitochondrial	yes	yes	3	1.657e-05	102.63	By MS/MS	By matching	By matching	By matching	By matching	By matching			By matching	By matching		By matching	By matching		By matching	By MS/MS	By matching			By MS/MS	By matching	By matching	By matching			By MS/MS	By MS/MS		By matching	By matching	By matching	By matching	1	1	1	1	1	1			1	1		1	1		1	1	1			1	1	1	1			1	1		1	1	1	1	80701000	2753500	2029300	3583700	2544900	2779100	3016800	0	0	2138500	3704500	0	2805800	1609000	0	3147900	2719400	4691500	0	0	6830700	3485200	4068300	6662700	0	0	2758100	4612600	0	1754500	2656800	5494900	4853200			2147	2463	2376	65884;65885;65886;65887;65888;65889;65890;65891;65892;65893;65894;65895;65896;65897;65898;65899;65900;65901;65902;65903;65904;65905;65906	41468;41469;41470;41471;41472	41472		9606	2	3967100	2991700	3860100	3439700	3133000	3708900	0	0	2931800	5524200	0	4305800	2299000	0	4657500	4580000	5596300	0	0	6018500	4972900	4068300	7122500	0	0	4532100	5111700	0	2930600	4155400	7536100	6375400
AYEVLKDEDLR	PNNPNAHGDFLKINRAYEVLKDEDLRKKYD	KINRAYEVLKDEDLRKKYDKYGEKGLEDNQ	R	A	Y	L	R	K	1	1	0	2	0	0	2	0	0	0	2	1	0	0	0	0	0	0	1	1	0	0	11	1	1349.68	Q8IXB1	Q8IXB1	83	93	DNAJC10	DnaJ homolog subfamily C member 10	yes	yes	3	0.0023999	77.358	By matching		By matching	By matching	By matching	By matching	By MS/MS	By MS/MS	By matching	By matching	By MS/MS	By matching			By matching		By matching	By matching	By matching	By MS/MS		By matching	By matching	By matching	By matching	By MS/MS	By matching	By matching	By matching	By matching	By MS/MS	By matching	1		1	1	1	1	1	1	1	1	1	1			1		1	1	1	1		1	1	1	1	1	1	1	1	1	1	1	167080000	5327300	0	4552800	6697200	5551100	4226600	0	6682200	6367900	4498800	5259000	4683300	0	0	8286000	0	8518400	4947200	9013200	11123000	0	5155900	10063000	5869600	1763300	5209700	8102200	8419500	4998000	3910300	7418000	10436000			2148	2152	2377	65907;65908;65909;65910;65911;65912;65913;65914;65915;65916;65917;65918;65919;65920;65921;65922;65923;65924;65925;65926;65927;65928;65929;65930;65931;65932;65933	41473;41474;41475;41476;41477;41478	41478		9606	6	7675500	0	4904000	9052000	6258100	5196200	0	9349000	8730100	6708700	6401800	7187000	0	0	12260000	0	10161000	6384200	9924200	9799900	0	5155900	10757000	8032800	10240000	8560600	8979000	10322000	8348600	6116000	10174000	13709000
AYFDLQTHVIQVPQGK	EFNSNLNRERMEERRAYFDLQTHVIQVPQG	YFDLQTHVIQVPQGKYKVLPTERTKVSSYP	R	A	Y	G	K	Y	1	0	0	1	0	3	0	1	1	1	1	1	0	1	1	0	1	0	1	2	0	0	16	0	1842.96	Q8WUB8	Q8WUB8	224	239	PHF10	PHD finger protein 10	yes	yes	3	9.9564e-05	85.837	By matching	By matching	By matching	By matching	By matching	By matching	By matching	By matching	By MS/MS	By MS/MS	By matching	By matching	By matching	By matching	By matching	By matching	By matching	By matching	By matching	By matching	By matching		By matching	By matching	By matching	By matching	By matching		By matching	By matching	By matching	By matching	1	1	1	1	1	1	1	1	1	1	1	1	1	1	1	1	1	1	1	1	1		1	1	1	1	1		1	1	1	1	225000000	11206000	8344400	9583900	8998300	16356000	8593100	7846000	8084500	12605000	11027000	11069000	9642400	6568600	3479600	5775600	6445800	6822500	4052500	6298300	8716000	3903000	0	8219500	5434400	1459300	5281600	9615200	0	4100000	4728600	5230300	5514000			2149	2312	2378	65934;65935;65936;65937;65938;65939;65940;65941;65942;65943;65944;65945;65946;65947;65948;65949;65950;65951;65952;65953;65954;65955;65956;65957;65958;65959;65960;65961;65962;65963	41479;41480	41480		9606	2	16146000	12302000	10323000	12162000	18440000	10564000	9682300	11311000	17281000	16444000	13475000	14798000	9385600	5061500	8545300	10856000	8138300	5229600	6934900	7679600	5568900	0	8786700	7437300	8474100	8678900	10656000	0	6848600	7396000	7173200	7243400
AYFETEK	NQEERDKGKTVEVGRAYFETEKKHFTILDA	GKTVEVGRAYFETEKKHFTILDAPGHKSFV	R	A	Y	E	K	K	1	0	0	0	0	0	2	0	0	0	0	1	0	1	0	0	1	0	1	0	0	0	7	0	886.407	P15170	P15170	145	151	GSPT1	Eukaryotic peptide chain release factor GTP-binding subunit ERF3A	yes	yes	2	0.074765	81.297	By matching		By matching	By matching	By matching	By matching	By matching	By matching	By matching	By matching	By matching		By matching	By matching	By matching	By matching	By MS/MS	By matching	By matching	By matching	By matching	By matching	By matching	By matching		By matching	By MS/MS	By matching		By matching	By matching	By matching	1		1	1	1	1	1	1	1	1	1		1	1	1	1	1	1	1	1	1	1	1	1		1	1	1		1	1	1	141070000	3682900	0	5465400	6587400	5550700	5207300	5168500	2824300	3839600	4445700	3977300	0	4798200	4528700	3726600	4152300	6430400	4746800	5940300	6503600	6544300	8481400	5408700	4070700	0	4854600	5309000	3814600	0	6546000	5137300	3330600			2150	703	2379	65964;65965;65966;65967;65968;65969;65970;65971;65972;65973;65974;65975;65976;65977;65978;65979;65980;65981;65982;65983;65984;65985;65986;65987;65988;65989;65990;65991	41481;41482	41481		9606	2	5306200	0	5887000	8903500	6257800	6401900	6378200	3951500	5263900	6629500	4841600	0	6856000	6587600	5513800	6993300	7670500	6125600	6540700	5730200	9337700	8481400	5782000	5571000	0	7977100	5883500	4676600	0	10238000	7045700	4375100
AYFETEKK	NQEERDKGKTVEVGRAYFETEKKHFTILDA	KTVEVGRAYFETEKKHFTILDAPGHKSFVP	R	A	Y	K	K	H	1	0	0	0	0	0	2	0	0	0	0	2	0	1	0	0	1	0	1	0	0	0	8	1	1014.5	P15170	P15170	145	152	GSPT1	Eukaryotic peptide chain release factor GTP-binding subunit ERF3A	yes	yes	2	0.038141	100.45			By MS/MS		By matching	By MS/MS	By matching		By matching	By MS/MS	By matching		By MS/MS				By matching		By matching	By MS/MS	By MS/MS	By MS/MS				By MS/MS	By MS/MS	By matching		By MS/MS					1		1	1	1		1	1	1		1				1		1	1	1	1				1	1	1		1			41658000	0	0	2631100	0	2253000	3105600	1970900	0	1873000	2146900	2246800	0	2376600	0	0	0	2545100	0	2776200	3879700	4563700	4998100	0	0	0	2465400	0	1825900	0	0	0	0			2151	703	2380	65992;65993;65994;65995;65996;65997;65998;65999;66000;66001;66002;66003;66004;66005;66006;66007;66008	41483;41484;41485;41486;41487;41488;41489;41490;41491;41492	41491		9606	10	0	0	2834100	0	2539900	3818000	2432200	0	2567800	3201500	2735000	0	3395800	0	0	0	3036000	0	3056800	3418400	6511700	4998100	0	0	0	4051100	0	2238500	0	0	0	0
AYFHLLNQIAPK	WQKINNFSADIKDSKAYFHLLNQIAPKGQK	DSKAYFHLLNQIAPKGQKEGEPRIDINMSG	K	A	Y	P	K	G	2	0	1	0	0	1	0	0	1	1	2	1	0	1	1	0	0	0	1	0	0	0	12	0	1413.78	P13797;Q14651	P13797	301	312	PLS3;PLS1	Plastin-3;Plastin-1	yes	no	3	0.00029191	90.827	By matching	By matching	By MS/MS	By MS/MS	By MS/MS	By MS/MS	By matching	By matching	By matching	By matching	By MS/MS	By MS/MS	By MS/MS	By matching	By matching	By matching			By matching		By matching	By matching	By matching	By matching	By matching	By MS/MS	By matching	By matching	By matching	By matching	By MS/MS		1	1	1	1	1	1	1	1	1	1	1	1	1	1	1	1			1		1	1	1	1	1	1	1	1	1	1	1		127650000	3746100	5169700	5564800	9133600	5813700	7517600	4863200	3127100	3715500	3708100	3640100	5565300	5206100	4040000	2307500	3403400	0	0	4236800	0	6366400	6280300	5790800	3615200	791960	2493900	4401300	3695700	3063400	4434700	5953300	0			2152	686	2381	66009;66010;66011;66012;66013;66014;66015;66016;66017;66018;66019;66020;66021;66022;66023;66024;66025;66026;66027;66028;66029;66030;66031;66032;66033;66034;66035;66036	41493;41494;41495;41496;41497;41498;41499;41500;41501	41498		9606	9	5397200	7621200	5994100	12345000	6554300	9242200	6001400	4375100	5093800	5529600	4431100	8540700	7438800	5876700	3414100	5731900	0	0	4665000	0	9083900	6280300	6190400	4947600	4598800	4098100	4877600	4530800	5117100	6936300	8164800	0
AYGENIGYSEK	FTNLTMDTEIRIECKAYGENIGYSEKDRFQ	IECKAYGENIGYSEKDRFQGRFDVKIEVKS	K	A	Y	E	K	D	1	0	1	0	0	0	2	2	0	1	0	1	0	0	0	1	0	0	2	0	0	0	11	0	1229.56	P05026	P05026	278	288	ATP1B1	Sodium/potassium-transporting ATPase subunit beta-1	yes	yes	2	0.0009869	143.03		By MS/MS	By matching	By matching	By matching	By matching	By matching	By matching		By matching	By matching	By MS/MS	By matching	By matching	By MS/MS	By matching	By matching	By matching	By matching	By MS/MS	By MS/MS	By matching	By matching	By matching	By matching	By matching	By matching	By matching			By matching	By matching		1	1	1	1	1	1	1		1	1	1	1	1	1	1	1	1	1	1	1	1	1	1	1	1	1	1			1	1	338100000	0	9348200	17614000	8685900	19609000	9724400	11444000	12368000	0	13682000	14953000	6817700	13105000	12366000	17577000	12131000	14151000	15668000	13281000	13833000	10465000	15783000	17599000	8128800	2279200	12916000	10108000	10220000	0	0	12955000	1287600			2153	538	2382	66037;66038;66039;66040;66041;66042;66043;66044;66045;66046;66047;66048;66049;66050;66051;66052;66053;66054;66055;66056;66057;66058;66059;66060;66061;66062;66063;66064	41502;41503;41504;41505;41506	41503		9606	0	0	13781000	18973000	11740000	22106000	11955000	14123000	17304000	0	20402000	18203000	10463000	18725000	17988000	26007000	20431000	16880000	20219000	14624000	12188000	14932000	15783000	18814000	11125000	13235000	21224000	11202000	12529000	0	0	17767000	1691500
AYGGAYDVMSSK	FAEATVPKVTVITRKAYGGAYDVMSSKHLC	TRKAYGGAYDVMSSKHLCGDTNYAWPTAEI	K	A	Y	S	K	H	2	0	0	1	0	0	0	2	0	0	0	1	1	0	0	2	0	0	2	1	0	0	12	0	1247.55	P05166	P05166	434	445	PCCB	Propionyl-CoA carboxylase beta chain, mitochondrial	yes	yes	2	1.0323e-07	145.84	By MS/MS	By MS/MS	By MS/MS	By MS/MS	By MS/MS	By MS/MS	By MS/MS	By MS/MS	By MS/MS	By MS/MS	By MS/MS	By MS/MS	By MS/MS	By MS/MS	By MS/MS	By MS/MS	By MS/MS	By MS/MS	By MS/MS	By MS/MS	By MS/MS	By MS/MS	By MS/MS	By MS/MS	By MS/MS	By MS/MS	By MS/MS	By MS/MS	By MS/MS	By MS/MS	By MS/MS	By MS/MS	2	2	2	2	2	2	2	2	2	2	2	2	2	2	2	2	2	2	2	2	2	2	2	2	2	2	2	2	2	2	2	2	72614000000	1924800000	1805100000	2327900000	1727000000	2465200000	1942600000	2870400000	2433400000	2146500000	1383500000	2348000000	1860800000	2610800000	2056300000	3037100000	2536400000	2611700000	2110800000	3158200000	3606800000	1895000000	2401700000	2434000000	2428500000	661040000	1478500000	2902700000	3147000000	2133300000	1621300000	2014200000	2533700000			2154	546	2383;2384	66065;66066;66067;66068;66069;66070;66071;66072;66073;66074;66075;66076;66077;66078;66079;66080;66081;66082;66083;66084;66085;66086;66087;66088;66089;66090;66091;66092;66093;66094;66095;66096;66097;66098;66099;66100;66101;66102;66103;66104;66105;66106;66107;66108;66109;66110;66111;66112;66113;66114;66115;66116;66117;66118;66119;66120;66121;66122;66123;66124;66125;66126;66127;66128	41507;41508;41509;41510;41511;41512;41513;41514;41515;41516;41517;41518;41519;41520;41521;41522;41523;41524;41525;41526;41527;41528;41529;41530;41531;41532;41533;41534;41535;41536;41537;41538;41539;41540;41541;41542;41543;41544;41545;41546;41547;41548;41549;41550;41551;41552;41553;41554;41555;41556;41557;41558;41559;41560;41561;41562;41563;41564;41565;41566;41567;41568;41569;41570;41571;41572;41573;41574;41575;41576;41577;41578;41579;41580;41581;41582;41583;41584;41585;41586;41587;41588;41589;41590;41591;41592;41593;41594;41595;41596;41597;41598;41599;41600;41601;41602;41603;41604;41605;41606;41607;41608;41609;41610;41611;41612;41613;41614;41615;41616;41617;41618;41619	41579	562	9606	113	2773300000	2661100000	2507500000	2334300000	2779200000	2388200000	3542200000	3404500000	2942700000	2063200000	2858300000	2855600000	3730500000	2991100000	4493600000	4271700000	3115400000	2724000000	3477400000	3177900000	2703900000	2401700000	2602000000	3323500000	3838600000	2429500000	3216800000	3858200000	3563400000	2535900000	2762400000	3328300000
AYGLADPSTTGQMSGAR	MSMSPNQGLQMPSSRAYGLADPSTTGQMSG	GLADPSTTGQMSGARYGGSSNIASLTPGPG	R	A	Y	A	R	Y	3	1	0	1	0	1	0	3	0	0	1	0	1	0	1	2	2	0	1	0	0	0	17	0	1681.77	Q9Y6Q9	Q9Y6Q9	416	432	NCOA3	Nuclear receptor coactivator 3	yes	yes	2	6.2181e-05	115.14	By MS/MS		By MS/MS	By matching	By MS/MS	By MS/MS	By matching	By matching	By MS/MS	By matching		By MS/MS																					2		2	2	2	2	2	2	1	1		1																					80886000	6221800	0	9378700	10057000	11318000	14848000	10394000	8911300	3009600	3002700	0	3745000	0	0	0	0	0	0	0	0	0	0	0	0	0	0	0	0	0	0	0	0			2155	3341	2385;2386	66129;66130;66131;66132;66133;66134;66135;66136;66137;66138;66139;66140;66141;66142;66143;66144;66145	41620;41621;41622;41623;41624;41625;41626	41626	3067	9606	6	8964200	0	10102000	13592000	12760000	18254000	12827000	12468000	4126000	4477700	0	5747200	0	0	0	0	0	0	0	0	0	0	0	0	0	0	0	0	0	0	0	0
AYGPGIEPTGNMVK	PGAPLRPKLNPKKARAYGPGIEPTGNMVKK	RAYGPGIEPTGNMVKKRAEFTVETRSAGQG	R	A	Y	V	K	K	1	0	1	0	0	0	1	3	0	1	0	1	1	0	2	0	1	0	1	1	0	0	14	0	1432.7	P21333	P21333	286	299	FLNA	Filamin-A	yes	yes	2	1.4205e-07	140.49	By MS/MS	By MS/MS	By MS/MS	By MS/MS	By MS/MS	By MS/MS	By MS/MS	By MS/MS	By MS/MS	By MS/MS	By MS/MS	By MS/MS	By MS/MS	By MS/MS	By MS/MS	By MS/MS	By MS/MS	By MS/MS	By MS/MS	By MS/MS	By MS/MS	By MS/MS	By MS/MS	By MS/MS	By MS/MS	By MS/MS	By MS/MS	By MS/MS	By MS/MS	By MS/MS	By MS/MS	By MS/MS	2	1	1	1	2	2	1	1	1	2	1	1	1	1	2	2	1	2	2	1	1	1	2	2	2	2	1	2	2	2	1	2	2530500000	120320000	65993000	85265000	94732000	123070000	125080000	78600000	79563000	51780000	38310000	49161000	76036000	57913000	52549000	41882000	66245000	68714000	56156000	126520000	147560000	57348000	66571000	108960000	94013000	10313000	42609000	101470000	113650000	87576000	83237000	64325000	94947000			2156	785	2387;2388	66146;66147;66148;66149;66150;66151;66152;66153;66154;66155;66156;66157;66158;66159;66160;66161;66162;66163;66164;66165;66166;66167;66168;66169;66170;66171;66172;66173;66174;66175;66176;66177;66178;66179;66180;66181;66182;66183;66184;66185;66186;66187;66188;66189;66190;66191;66192;66193	41627;41628;41629;41630;41631;41632;41633;41634;41635;41636;41637;41638;41639;41640;41641;41642;41643;41644;41645;41646;41647;41648;41649;41650;41651;41652;41653;41654;41655;41656;41657;41658;41659;41660;41661;41662;41663;41664;41665;41666;41667	41650	889	9606	41	173360000	97289000	91842000	128040000	138750000	153780000	96997000	111320000	70987000	57128000	59843000	116690000	82749000	76440000	61968000	111570000	81966000	72468000	139310000	130010000	81826000	66571000	116480000	128660000	59886000	70016000	112450000	139330000	146290000	130190000	88220000	124730000
AYGPGLEK	FIHPATGGYNPDLVRAYGPGLEKSGCIVNN	YNPDLVRAYGPGLEKSGCIVNNLAEFTVDP	R	A	Y	E	K	S	1	0	0	0	0	0	1	2	0	0	1	1	0	0	1	0	0	0	1	0	0	0	8	0	833.428	O75369	O75369	650	657	FLNB	Filamin-B	yes	yes	2	0.034894	89.296	By matching	By MS/MS	By MS/MS	By MS/MS	By matching	By MS/MS	By MS/MS		By matching	By matching	By MS/MS	By matching	By matching	By MS/MS	By matching	By MS/MS	By matching	By matching	By MS/MS	By matching	By MS/MS	By matching	By MS/MS	By MS/MS	By matching	By matching	By MS/MS	By matching	By MS/MS	By MS/MS	By matching	By matching	1	1	1	1	1	1	1		1	1	1	1	1	1	1	1	1	1	1	1	1	1	1	1	1	1	1	1	1	1	1	1	359010000	10712000	9856800	14607000	15787000	13271000	16539000	13277000	0	11454000	12634000	10164000	9824400	11216000	11723000	8049700	7318500	11313000	13316000	10749000	17881000	15199000	14641000	13922000	11026000	1999100	10062000	12298000	10353000	7920600	11705000	10466000	9731100			2157	341	2389	66194;66195;66196;66197;66198;66199;66200;66201;66202;66203;66204;66205;66206;66207;66208;66209;66210;66211;66212;66213;66214;66215;66216;66217;66218;66219;66220;66221;66222;66223;66224	41668;41669;41670;41671;41672;41673;41674;41675;41676;41677;41678;41679;41680;41681;41682	41670		9606	15	15433000	14531000	15734000	21338000	14961000	20333000	16384000	0	15703000	18839000	12373000	15077000	16026000	17052000	11910000	12326000	13494000	17183000	11835000	15755000	21686000	14641000	14883000	15090000	11609000	16534000	13629000	12693000	13230000	18308000	14354000	12783000
AYHEQLSVAEITNACFEPANQMVK	HFPLATYAPVISAEKAYHEQLSVAEITNAC	EITNACFEPANQMVKCDPRHGKYMACCLLY	K	A	Y	V	K	C	4	0	2	0	1	2	3	0	1	1	1	1	1	1	1	1	1	0	1	2	0	0	24	0	2692.26	P68363;P68366;Q71U36;P0DPH8;P0DPH7;Q6PEY2	P68363	281	304	TUBA1B;TUBA4A;TUBA1A;TUBA3E	Tubulin alpha-1B chain;Tubulin alpha-4A chain;Tubulin alpha-1A chain;Tubulin alpha-3E chain	no	no	3	1.2223e-07	103.67	By MS/MS	By matching	By matching	By MS/MS		By matching			By matching	By matching	By matching		By matching						By matching	By matching	By matching	By matching							By matching	By matching			1	1	1	1		1			1	1	1		1						1	1	1	1							1	1			133330000	10670000	10440000	10025000	9580300	0	13737000	0	0	7565900	4096700	15663000	0	6159600	0	0	0	0	0	8381500	4135800	9658500	7158900	0	0	0	0	0	0	8727700	7327800	0	0			2158	1394;2040;1395	2390	66225;66226;66227;66228;66229;66230;66231;66232;66233;66234;66235;66236;66237;66238;66239	41683;41684	41684	1676	9606	2	15373000	15391000	10798000	12949000	0	16888000	0	0	10373000	6109100	19066000	0	8801200	0	0	0	0	0	9228700	3644000	13781000	7158900	0	0	0	0	0	0	14579000	11461000	0	0
AYHLSCLGLGK	DGGQLVLCDRKFCTKAYHLSCLGLGKRPFG	FCTKAYHLSCLGLGKRPFGKWECPWHHCDV	K	A	Y	G	K	R	1	0	0	0	1	0	0	2	1	0	3	1	0	0	0	1	0	0	1	0	0	0	11	0	1160.6	O96028	O96028	1262	1272	WHSC1	Histone-lysine N-methyltransferase NSD2	yes	yes	3	0.042949	35.652	By matching	By MS/MS	By matching	By matching	By matching	By MS/MS	By matching	By matching	By MS/MS	By MS/MS	By matching	By matching	By matching	By MS/MS	By matching	By MS/MS	By matching	By MS/MS	By MS/MS	By matching	By matching	By MS/MS	By matching	By matching		By matching	By matching	By MS/MS				By MS/MS	1	1	1	1	1	1	1	1	1	1	1	1	1	1	1	1	1	1	1	1	1	1	1	1		1	1	1				1	1324800000	39124000	41422000	45235000	33400000	57607000	47777000	47480000	45306000	49691000	31741000	55952000	30625000	54078000	52245000	69768000	46408000	41403000	51744000	52406000	83011000	37423000	51380000	49300000	38421000	0	36961000	40219000	55856000	0	0	0	38799000			2159	489	2391	66240;66241;66242;66243;66244;66245;66246;66247;66248;66249;66250;66251;66252;66253;66254;66255;66256;66257;66258;66259;66260;66261;66262;66263;66264;66265;66266;66267	41685;41686;41687;41688;41689;41690;41691;41692;41693;41694;41695	41694		9606	11	56368000	61065000	48724000	45144000	64944000	58737000	58593000	63387000	68124000	47332000	68109000	46999000	77269000	75997000	103230000	78160000	49388000	66775000	57704000	73140000	53397000	51380000	52702000	52581000	0	60734000	44571000	68479000	0	0	0	50968000
AYHNSPAYLAYINAK	NEYEAEKIEYNESMKAYHNSPAYLAYINAK	AYHNSPAYLAYINAKSRAEAALEEESRQRQ	K	A	Y	A	K	S	4	0	2	0	0	0	0	0	1	1	1	1	0	0	1	1	0	0	3	0	0	0	15	0	1694.84	Q969G3	Q969G3	132	146	SMARCE1	SWI/SNF-related matrix-associated actin-dependent regulator of chromatin subfamily E member 1	yes	yes	3	1.6656e-11	151.74	By MS/MS	By MS/MS	By MS/MS	By MS/MS	By MS/MS	By MS/MS	By MS/MS	By MS/MS	By MS/MS	By MS/MS	By MS/MS	By MS/MS	By MS/MS	By matching	By MS/MS	By MS/MS	By MS/MS	By matching	By matching	By MS/MS	By MS/MS	By MS/MS	By MS/MS	By MS/MS	By matching	By matching	By matching	By MS/MS	By matching	By matching	By matching	By matching	1	1	1	1	1	1	1	1	1	1	1	1	1	1	1	1	1	1	1	1	1	1	1	1	1	1	1	1	1	1	1	1	1058100000	66272000	50012000	49668000	55589000	94154000	78241000	78677000	57579000	76656000	50043000	57214000	55403000	19643000	18474000	21860000	17576000	21429000	17830000	16883000	20687000	13986000	16475000	16696000	18324000	3108200	11294000	16593000	14877000	4130500	5905900	7037800	5775400			2160	2399	2392	66268;66269;66270;66271;66272;66273;66274;66275;66276;66277;66278;66279;66280;66281;66282;66283;66284;66285;66286;66287;66288;66289;66290;66291;66292;66293;66294;66295;66296;66297;66298;66299	41696;41697;41698;41699;41700;41701;41702;41703;41704;41705;41706;41707;41708;41709;41710;41711;41712;41713;41714;41715;41716;41717	41712		9606	22	95482000	73728000	53500000	75134000	106150000	96189000	97091000	80558000	105090000	74625000	69647000	85022000	28067000	26872000	32343000	29601000	25562000	23010000	18590000	18228000	19956000	16475000	17848000	25078000	18049000	18559000	18388000	18239000	6899500	9237400	9652200	7586800
AYHSGYGAHGSK	______________________________	______________________________	M	A	Y	S	K	H	2	0	0	0	0	0	0	3	2	0	0	1	0	0	0	2	0	0	2	0	0	0	12	0	1233.55	O95070	O95070	2	13	YIF1A	Protein YIF1A	yes	yes	2	0.021567	51.927	By matching	By matching	By matching	By matching	By MS/MS	By matching		By matching	By matching	By matching	By matching	By matching	By matching	By matching	By matching	By matching	By matching	By MS/MS	By matching	By matching	By matching	By matching	By matching	By matching	By matching		By matching	By matching		By matching	By matching	By matching	1	1	1	1	1	1		1	1	1	1	1	1	1	1	1	1	1	1	1	1	1	1	1	1		1	1		1	1	1	22370000	669660	441500	648070	554640	777230	685520	0	388080	559990	677070	636490	425700	733830	714500	711620	446040	1058600	1295600	822190	1530800	956990	1508100	2208900	416020	199710	0	754690	591730	0	784190	514070	658790			2161	418	2393	66300;66301;66302;66303;66304;66305;66306;66307;66308;66309;66310;66311;66312;66313;66314;66315;66316;66317;66318;66319;66320;66321;66322;66323;66324;66325;66326;66327;66328	41718;41719	41719		9606	2	964820	650860	698060	749650	876230	842780	0	542950	767720	1009700	774790	653290	1048500	1039300	1052900	751210	1262800	1671900	905290	1348800	1365500	1508100	2361400	569340	1159700	0	836360	725450	0	1226500	705030	865420
AYIAYELNSVQHR	NQVVRMAALEVYVRRAYIAYELNSVQHRQL	RRAYIAYELNSVQHRQLKDNTCVVEFQFML	R	A	Y	H	R	Q	2	1	1	0	0	1	1	0	1	1	1	0	0	0	0	1	0	0	2	1	0	0	13	0	1562.78	Q13085	Q13085	1157	1169	ACACA	Acetyl-CoA carboxylase 1;Biotin carboxylase	yes	yes	2;3	1.1477e-52	281.87	By MS/MS	By MS/MS	By MS/MS	By MS/MS	By MS/MS	By MS/MS	By MS/MS	By MS/MS	By MS/MS	By MS/MS	By MS/MS	By MS/MS	By MS/MS	By MS/MS	By MS/MS	By MS/MS	By MS/MS	By MS/MS	By MS/MS	By MS/MS	By MS/MS	By MS/MS	By MS/MS	By MS/MS	By MS/MS	By MS/MS	By MS/MS	By MS/MS	By MS/MS	By MS/MS	By MS/MS	By MS/MS	3	2	3	2	2	2	4	2	2	3	3	2	2	3	2	2	2	2	3	2	4	2	2	2	3	2	2	3	3	3	4	1	23885000000	236760000	271020000	307710000	1824100000	2517600000	409460000	253870000	215120000	2141100000	239470000	1788900000	184280000	217890000	267660000	1229100000	1531600000	264380000	1355200000	271450000	0	342640000	343560000	1937500000	264380000	54258000	1355600000	275790000	1590300000	131720000	1669700000	195720000	197240000			2162	1579	2394	66329;66330;66331;66332;66333;66334;66335;66336;66337;66338;66339;66340;66341;66342;66343;66344;66345;66346;66347;66348;66349;66350;66351;66352;66353;66354;66355;66356;66357;66358;66359;66360;66361;66362;66363;66364;66365;66366;66367;66368;66369;66370;66371;66372;66373;66374;66375;66376;66377;66378;66379;66380;66381;66382;66383;66384;66385;66386;66387;66388;66389;66390;66391;66392;66393;66394;66395;66396;66397;66398;66399;66400;66401;66402;66403;66404;66405;66406;66407	41720;41721;41722;41723;41724;41725;41726;41727;41728;41729;41730;41731;41732;41733;41734;41735;41736;41737;41738;41739;41740;41741;41742;41743;41744;41745;41746;41747;41748;41749;41750;41751;41752;41753;41754;41755;41756;41757;41758;41759;41760;41761;41762;41763;41764;41765;41766;41767;41768;41769;41770;41771;41772;41773;41774;41775;41776;41777;41778;41779;41780;41781;41782;41783;41784;41785;41786;41787;41788;41789;41790;41791;41792;41793;41794;41795;41796;41797;41798;41799;41800;41801	41767		9606	82	341110000	399540000	331440000	2465400000	2838300000	503380000	313290000	300970000	2935300000	357100000	2177600000	282800000	311340000	389350000	1818500000	2579500000	315370000	1748900000	298890000	0	488890000	343560000	2071300000	361810000	315070000	2227500000	305640000	1949700000	220020000	2611600000	268430000	259100000
AYIDSFR	TERALHHGIDLEKIKAYIDSFRFGAPPHAG	GIDLEKIKAYIDSFRFGAPPHAGGGIGLER	K	A	Y	F	R	F	1	1	0	1	0	0	0	0	0	1	0	0	0	1	0	1	0	0	1	0	0	0	7	0	870.424	P14868	P14868	454	460	DARS	Aspartate--tRNA ligase, cytoplasmic	yes	yes	2	0.046597	110.34	By matching	By matching	By matching	By matching	By matching		By matching		By matching	By MS/MS	By matching	By MS/MS	By matching	By matching	By matching	By MS/MS	By MS/MS	By MS/MS	By matching	By matching	By MS/MS	By matching	By MS/MS	By matching	By matching	By matching	By matching		By matching	By MS/MS	By MS/MS	By MS/MS	1	1	1	1	1		1		1	1	1	1	1	1	1	1	1	1	1	1	1	1	1	1	1	1	1		1	1	1	1	234080000	8018400	5827900	11560000	7360600	9087100	0	7890000	0	7379800	6860600	10610000	10181000	5815700	10426000	7391600	6848200	6826500	11209000	9916400	8240700	8538300	9302200	10161000	6237300	1793600	7280000	7345000	0	7749800	7642500	8655500	7928700			2163	700	2395	66408;66409;66410;66411;66412;66413;66414;66415;66416;66417;66418;66419;66420;66421;66422;66423;66424;66425;66426;66427;66428;66429;66430;66431;66432;66433;66434;66435;66436	41802;41803;41804;41805;41806;41807;41808;41809;41810;41811	41807		9606	10	11553000	8591700	12452000	9948500	10245000	0	9736700	0	10117000	10231000	12916000	15624000	8309800	15167000	10936000	11534000	8143000	14465000	10919000	7260800	12183000	9302200	10862000	8536100	10415000	11963000	8139900	0	12945000	11953000	11871000	10415000
AYIHSSKPK	ICSGSVNLKGAVKCRAYIHSSKPKVKDAVQ	GAVKCRAYIHSSKPKVKDAVQAVKRDILNT	R	A	Y	P	K	V	1	0	0	0	0	0	0	0	1	1	0	2	0	0	1	2	0	0	1	0	0	0	9	1	1029.56	Q5SWX8	Q5SWX8	289	297	ODR4	Protein odr-4 homolog	yes	yes	2	0.0027227	133.58	By MS/MS	By matching	By MS/MS	By matching	By matching	By MS/MS	By MS/MS	By matching	By matching	By matching	By MS/MS	By MS/MS	By MS/MS	By MS/MS	By MS/MS	By matching	By MS/MS	By MS/MS	By matching	By MS/MS	By MS/MS	By matching	By MS/MS	By matching	By matching	By MS/MS	By MS/MS	By MS/MS	By matching	By MS/MS	By matching	By MS/MS	1	1	1	1	1	1	1	1	1	1	1	1	1	1	1	1	1	1	1	1	1	1	1	1	1	1	1	1	1	1	1	1	77702000	2232500	1534500	3281500	827380	3796000	2778100	2608300	1564700	2323800	1378800	2147900	1953000	3458100	2380100	3440600	1218300	2293600	2371400	2492500	3248300	2614400	3848900	5607900	1604900	594640	2189700	2103000	2310500	1844800	2619900	2672200	2362000			2164	1912	2396	66437;66438;66439;66440;66441;66442;66443;66444;66445;66446;66447;66448;66449;66450;66451;66452;66453;66454;66455;66456;66457;66458;66459;66460;66461;66462;66463;66464;66465;66466;66467;66468	41812;41813;41814;41815;41816;41817;41818;41819;41820;41821;41822;41823;41824;41825;41826;41827;41828;41829;41830	41823		9606	19	3216600	2262200	3534700	1118300	4279500	3415400	3218700	2189200	3185800	2056100	2614600	2997200	4941100	3462100	5090700	2051800	2735900	3060300	2744400	2862000	3730400	3848900	5994900	2196400	3453000	3598200	2330600	2832600	3081500	4097700	3664900	3102900
AYIQENLELVEK	HGGGPTVTAGLPLPKAYIQENLELVEKGFS	LPKAYIQENLELVEKGFSNLKKQIENARMF	K	A	Y	E	K	G	1	0	1	0	0	1	3	0	0	1	2	1	0	0	0	0	0	0	1	1	0	0	12	0	1447.76	P11586	P11586	722	733	MTHFD1	C-1-tetrahydrofolate synthase, cytoplasmic;Methylenetetrahydrofolate dehydrogenase;Methenyltetrahydrofolate cyclohydrolase;Formyltetrahydrofolate synthetase;C-1-tetrahydrofolate synthase, cytoplasmic, N-terminally processed	yes	yes	2	0.00013508	111.06	By MS/MS	By matching	By matching	By matching	By matching	By matching	By matching	By matching	By matching	By MS/MS	By MS/MS	By matching		By matching		By MS/MS	By matching	By matching	By MS/MS	By matching	By matching	By matching	By MS/MS	By matching	By matching	By matching	By matching	By matching	By matching	By matching	By matching	By matching	1	1	1	1	1	1	1	1	1	1	1	1		1		1	1	1	1	1	1	1	1	1	1	1	1	1	1	1	1	1	198380000	0	5967600	10048000	7335400	9748700	11580000	5542200	3465900	6228400	4237100	6370800	6513500	0	6840600	0	5936800	6027300	5994800	8066500	7999400	9027900	10587000	6586100	5085100	1029800	7935200	11413000	6017200	6115500	5189700	5384800	6103900			2165	658	2397	66469;66470;66471;66472;66473;66474;66475;66476;66477;66478;66479;66480;66481;66482;66483;66484;66485;66486;66487;66488;66489;66490;66491;66492;66493;66494;66495;66496;66497;66498	41831;41832;41833;41834;41835;41836	41833		9606	1	0	8797600	10823000	9914600	10990000	14236000	6839300	4849100	8538800	6318500	7755100	9995700	0	9950500	0	9998600	7189800	7736200	8881800	7048200	12881000	10587000	7040700	6959200	5980200	13039000	12648000	7377000	10215000	8117100	7385100	8018300
AYIVQLQIEDLTR	MPTVIPPGLTREQERAYIVQLQIEDLTRKL	ERAYIVQLQIEDLTRKLRTGDLGIPPNPED	R	A	Y	T	R	K	1	1	0	1	0	2	1	0	0	2	2	0	0	0	0	0	1	0	1	1	0	0	13	0	1560.85	Q15637	Q15637	51	63	SF1	Splicing factor 1	yes	yes	2;3	7.3997e-16	246.59	By MS/MS	By MS/MS	By MS/MS	By MS/MS	By MS/MS	By MS/MS	By MS/MS	By MS/MS	By MS/MS	By MS/MS	By MS/MS	By matching	By MS/MS	By MS/MS	By MS/MS	By matching	By MS/MS	By MS/MS	By MS/MS	By MS/MS	By MS/MS	By MS/MS	By MS/MS	By MS/MS	By MS/MS	By MS/MS	By MS/MS	By MS/MS	By MS/MS	By MS/MS	By MS/MS	By matching	2	2	2	2	1	1	2	2	1	2	2	2	2	2	1	1	1	2	2	1	1	1	2	2	2	2	2	1	1	2	2	1	750230000	29033000	34476000	36920000	29006000	26843000	23290000	32698000	36051000	21224000	31825000	27217000	18478000	21116000	24798000	14554000	14883000	22566000	19206000	26114000	29602000	13831000	25130000	31601000	18244000	6650000	17370000	23976000	25585000	10105000	17160000	20210000	20472000			2166	1788	2398	66499;66500;66501;66502;66503;66504;66505;66506;66507;66508;66509;66510;66511;66512;66513;66514;66515;66516;66517;66518;66519;66520;66521;66522;66523;66524;66525;66526;66527;66528;66529;66530;66531;66532;66533;66534;66535;66536;66537;66538;66539;66540;66541;66542;66543;66544;66545;66546;66547;66548;66549;66550	41837;41838;41839;41840;41841;41842;41843;41844;41845;41846;41847;41848;41849;41850;41851;41852;41853;41854;41855;41856;41857;41858;41859;41860;41861;41862;41863;41864;41865;41866;41867;41868	41852		9606	29	41830000	50825000	39768000	39204000	30262000	28632000	40351000	50439000	29097000	47458000	33131000	28357000	30171000	36072000	21533000	25066000	26918000	24784000	28754000	26082000	19735000	25130000	33782000	24968000	38616000	28542000	26570000	31367000	16879000	26839000	27717000	26892000
AYLDQTVVPILLQGLAVLAK	KSSKQKVDLQSLPTRAYLDQTVVPILLQGL	TVVPILLQGLAVLAKERPPNPIEFLASYLL	R	A	Y	A	K	E	3	0	0	1	0	2	0	1	0	1	5	1	0	0	1	0	1	0	1	3	0	0	20	0	2124.26	Q9C005	Q9C005	55	74	DPY30	Protein dpy-30 homolog	yes	yes	2;3	2.4053e-11	154.49	By MS/MS	By MS/MS	By MS/MS	By MS/MS	By MS/MS	By MS/MS	By MS/MS	By MS/MS	By MS/MS	By MS/MS	By MS/MS	By MS/MS	By MS/MS	By MS/MS	By MS/MS	By MS/MS	By MS/MS	By MS/MS	By MS/MS	By MS/MS	By MS/MS	By MS/MS	By MS/MS	By MS/MS	By MS/MS	By MS/MS	By MS/MS	By MS/MS	By MS/MS	By MS/MS	By MS/MS	By MS/MS	2	2	2	2	2	2	2	2	2	2	2	2	2	2	2	1	2	2	2	2	2	2	2	2	2	2	2	2	2	2	2	2	1298800000	79543000	45216000	89141000	70490000	108620000	93356000	79026000	63317000	43478000	43141000	49294000	64149000	14622000	17552000	13881000	10693000	27433000	32415000	26538000	23280000	17345000	25728000	62299000	26510000	6918800	15919000	40676000	20228000	12169000	22753000	27579000	25489000			2167	2753	2399	66551;66552;66553;66554;66555;66556;66557;66558;66559;66560;66561;66562;66563;66564;66565;66566;66567;66568;66569;66570;66571;66572;66573;66574;66575;66576;66577;66578;66579;66580;66581;66582;66583;66584;66585;66586;66587;66588;66589;66590;66591;66592;66593;66594;66595;66596;66597;66598;66599;66600;66601;66602;66603;66604;66605;66606;66607;66608;66609;66610;66611;66612;66613	41869;41870;41871;41872;41873;41874;41875;41876;41877;41878;41879;41880;41881;41882;41883;41884;41885;41886;41887;41888;41889;41890;41891;41892;41893;41894;41895;41896;41897;41898;41899;41900;41901;41902;41903;41904;41905;41906;41907;41908;41909;41910;41911;41912;41913;41914;41915;41916;41917;41918;41919;41920;41921	41915		9606	53	114600000	66658000	96018000	95274000	122450000	114770000	97522000	88586000	59606000	64333000	60005000	98445000	20892000	25532000	20538000	18009000	32723000	41830000	29220000	20512000	24748000	25728000	66599000	36280000	40177000	26158000	45078000	24799000	20327000	35587000	37823000	33483000
AYLGDTSEAK	LKEVESPYEVHDYIRAYLGDTSEAKEFAKQ	HDYIRAYLGDTSEAKEFAKQFLERRAKQKA	R	A	Y	A	K	E	2	0	0	1	0	0	1	1	0	0	1	1	0	0	0	1	1	0	1	0	0	0	10	0	1053.5	Q6Y7W6	Q6Y7W6	1176	1185	GIGYF2	PERQ amino acid-rich with GYF domain-containing protein 2	yes	yes	2	0.0063605	88.948	By matching	By matching	By matching	By matching	By matching	By matching	By matching	By matching	By matching	By matching	By matching	By matching		By matching	By matching	By MS/MS			By matching	By MS/MS	By matching	By matching	By MS/MS	By MS/MS	By matching	By MS/MS	By MS/MS	By MS/MS	By MS/MS	By matching			1	1	1	1	1	1	1	1	1	1	1	1		1	1	1			1	1	1	1	1	1	1	1	1	1	1	1			94401000	3049700	2175200	5167000	3332300	3324600	4417300	3756100	2907200	3043300	2783800	861100	2589000	0	3411400	3482600	2727600	0	0	5562600	7489000	4405000	5313800	0	4223700	939190	3588200	3937400	4904700	2720700	4289000	0	0			2168	2022	2400	66614;66615;66616;66617;66618;66619;66620;66621;66622;66623;66624;66625;66626;66627;66628;66629;66630;66631;66632;66633;66634;66635;66636;66637;66638;66639;66640	41922;41923;41924;41925;41926;41927;41928;41929	41929		9606	7	4393900	3206700	5565600	4503900	3748100	5430600	4635200	4067400	4172200	4151200	1048200	3973100	0	4962400	5152700	4593700	0	0	6124900	6598500	6285200	5313800	0	5780300	5453800	5896200	4363500	6013000	4544600	6708300	0	0
AYLPVNESFGFTADLR	FEESQVAGTPMFVVKAYLPVNESFGFTADL	YLPVNESFGFTADLRSNTGGQAFPQCVFDH	K	A	Y	L	R	S	2	1	1	1	0	0	1	1	0	0	2	0	0	2	1	1	1	0	1	1	0	0	16	0	1798.89	P13639	P13639	786	801	EEF2	Elongation factor 2	yes	yes	2;3	1.2868e-14	167.2	By MS/MS	By MS/MS	By MS/MS	By MS/MS	By MS/MS	By MS/MS	By matching		By MS/MS	By MS/MS		By matching	By MS/MS	By MS/MS			By MS/MS	By MS/MS		By matching	By MS/MS	By MS/MS	By MS/MS	By matching	By MS/MS	By MS/MS			By MS/MS	By MS/MS	By matching	By matching	1	1	1	1	1	1	1		1	1		1	1	1			1	1		1	2	1	1	1	1	1			1	1	1	1	1362900000	53544000	63510000	65497000	75077000	58879000	64610000	78608000	0	60612000	44506000	0	43291000	55810000	46164000	0	0	74008000	38494000	0	95225000	76988000	54211000	70913000	36417000	11376000	45764000	0	0	36532000	33638000	33287000	45932000			2169	682	2401	66641;66642;66643;66644;66645;66646;66647;66648;66649;66650;66651;66652;66653;66654;66655;66656;66657;66658;66659;66660;66661;66662;66663;66664;66665;66666	41930;41931;41932;41933;41934;41935;41936;41937;41938;41939;41940;41941;41942;41943;41944;41945;41946;41947;41948;41949;41950;41951;41952;41953;41954;41955;41956;41957;41958;41959;41960;41961;41962;41963;41964;41965;41966;41967;41968;41969;41970;41971;41972	41947		9606	43	77144000	93628000	70549000	101470000	66379000	79432000	97007000	0	83096000	66367000	0	66435000	79744000	67152000	0	0	88281000	49675000	0	83902000	109850000	54211000	75807000	49838000	66059000	75200000	0	0	61023000	52612000	45652000	60339000
AYLQEEER	LISLRPQELVDVIKKAYLQEEERENSEVSP	LVDVIKKAYLQEEERENSEVSPREVGHNIY	K	A	Y	E	R	E	1	1	0	0	0	1	3	0	0	0	1	0	0	0	0	0	0	0	1	0	0	0	8	0	1036.48	Q14573	Q14573	2032	2039	ITPR3	Inositol 1,4,5-trisphosphate receptor type 3	yes	yes	2	0.059947	86.794														By MS/MS																																1																			0	0	0	0	0	0	0	0	0	0	0	0	0	0	0	0	0	0	0	0	0	0	0	0	0	0	0	0	0	0	0	0	0			2170	1692	2402	66667	41973	41973		9606	1	0	0	0	0	0	0	0	0	0	0	0	0	0	0	0	0	0	0	0	0	0	0	0	0	0	0	0	0	0	0	0	0
AYLWDNNQVVVQWLEQHWQAGDGPR	SMLRRWFVETEGAVKAYLWDNNQVVVQWLE	VQWLEQHWQAGDGPRSTIRENITYLKHDSV	K	A	Y	P	R	S	2	1	2	2	0	4	1	2	1	0	2	0	0	0	1	0	0	3	1	3	0	0	25	0	3008.43	O00763	O00763	2372	2396	ACACB	Acetyl-CoA carboxylase 2;Biotin carboxylase	yes	yes	3	5.28e-50	226.12	By matching	By matching		By matching	By MS/MS	By matching		By MS/MS			By matching		By matching		By matching	By MS/MS			By matching	By matching	By matching			By MS/MS				By MS/MS		By matching	By MS/MS		1	1		1	1	1		1			1		1		1	1			1	1	1			1				1		1	1		323510000	19149000	7801500	0	5979000	32250000	29736000	0	24720000	0	0	20198000	0	7648000	0	10230000	19584000	0	0	34637000	18527000	4406700	0	0	36470000	0	0	0	23540000	0	4533500	24106000	0			2171	141	2403	66668;66669;66670;66671;66672;66673;66674;66675;66676;66677;66678;66679;66680;66681;66682;66683;66684	41974;41975;41976;41977;41978;41979	41975		9606	6	27589000	11501000	0	8081100	36357000	36558000	0	34585000	0	0	24586000	0	10928000	0	15137000	32982000	0	0	38138000	16324000	6287600	0	0	49911000	0	0	0	28859000	0	7090800	33061000	0
AYLYLDEAHSIGALGPTGR	IVRLPEVIALKKKYKAYLYLDEAHSIGALG	LDEAHSIGALGPTGRGVVEYFGLDPEDVDV	K	A	Y	G	R	G	3	1	0	1	0	0	1	3	1	1	3	0	0	0	1	1	1	0	2	0	0	0	19	0	2003.01	O15270	O15270	339	357	SPTLC2	Serine palmitoyltransferase 2	yes	yes	3	7.8555e-06	114.4			By matching								By matching	By matching					By MS/MS	By matching		By matching		By matching	By MS/MS					By matching	By matching	By matching	By matching	By matching			1								1	1					1	1		1		1	1					1	1	1	1	1	84153000	0	0	5610400	0	0	0	0	0	0	0	3897400	5307200	0	0	0	0	8342400	6836500	0	6746900	0	9541200	8417600	0	0	0	0	6878800	3175400	4329700	6883700	8186100			2172	208	2404	66685;66686;66687;66688;66689;66690;66691;66692;66693;66694;66695;66696;66697	41980;41981	41981		9606	2	0	0	6043200	0	0	0	0	0	0	0	4744300	8144500	0	0	0	0	9951200	8822300	0	5944600	0	9541200	8998600	0	0	0	0	8433300	5304100	6772000	9440800	10754000
AYMTVLQSIENYVQIDITR	TQEIAKPSELLTSVRAYMTVLQSIENYVQI	VLQSIENYVQIDITRVFNNVLLQQTQHLDS	R	A	Y	T	R	V	1	1	1	1	0	2	1	0	0	3	1	0	1	0	0	1	2	0	2	2	0	0	19	0	2256.15	Q9Y2A7	Q9Y2A7	745	763	NCKAP1	Nck-associated protein 1	yes	yes	2	0.0051045	60.196																					By MS/MS																																1												9636500	0	0	0	0	0	0	0	0	0	0	0	0	0	0	0	0	0	0	0	0	9636500	0	0	0	0	0	0	0	0	0	0	0			2173	3236	2405	66698	41982	41982	2994	9606	1	0	0	0	0	0	0	0	0	0	0	0	0	0	0	0	0	0	0	0	0	13750000	0	0	0	0	0	0	0	0	0	0	0
AYNEAEVLYNR	PECMALKADVVAKKRAYNEAEVLYNRSLNE	AKKRAYNEAEVLYNRSLNEYKALKKDDEQL	R	A	Y	N	R	S	2	1	2	0	0	0	2	0	0	0	1	0	0	0	0	0	0	0	2	1	0	0	11	0	1340.64	Q96SB8	Q96SB8	359	369	SMC6	Structural maintenance of chromosomes protein 6	yes	yes	2	1.7174e-05	151.44			By MS/MS	By MS/MS	By MS/MS	By MS/MS		By MS/MS	By MS/MS	By MS/MS	By MS/MS	By MS/MS	By MS/MS	By MS/MS			By MS/MS	By MS/MS	By MS/MS	By MS/MS	By MS/MS		By MS/MS		By MS/MS		By MS/MS	By MS/MS	By MS/MS		By MS/MS	By MS/MS			1	1	1	1		1	1	2	1	1	1	1			1	1	1	1	1		1		1		1	1	1		1	1	280660000	0	0	19687000	7042000	17020000	12005000	0	11372000	11620000	12690000	11501000	11864000	11393000	15898000	0	0	14722000	15490000	14438000	16000000	9141600	0	10283000	0	3212900	0	11855000	13990000	7841000	0	12824000	8765400			2174	2578	2406	66699;66700;66701;66702;66703;66704;66705;66706;66707;66708;66709;66710;66711;66712;66713;66714;66715;66716;66717;66718;66719;66720;66721;66722	41983;41984;41985;41986;41987;41988;41989;41990;41991;41992;41993;41994;41995;41996;41997;41998;41999;42000;42001;42002;42003;42004;42005	41992		9606	23	0	0	21206000	9518000	19188000	14758000	0	15911000	15931000	18924000	14000000	18207000	16279000	23126000	0	0	17562000	19990000	15897000	14098000	13044000	0	10993000	0	18657000	0	13138000	17152000	13098000	0	17587000	11514000
AYNMVDIIHSVVDER	LVPELDTIVPLESTKAYNMVDIIHSVVDER	AYNMVDIIHSVVDEREFFEIMPNYAKNIIV	K	A	Y	E	R	E	1	1	1	2	0	0	1	0	1	2	0	0	1	0	0	1	0	0	1	3	0	0	15	0	1759.86	P05166	P05166	313	327	PCCB	Propionyl-CoA carboxylase beta chain, mitochondrial	yes	yes	2;3	1.1753e-54	312.48	By MS/MS	By MS/MS	By MS/MS	By MS/MS	By MS/MS	By MS/MS	By MS/MS	By MS/MS	By MS/MS	By MS/MS	By MS/MS	By MS/MS	By MS/MS	By MS/MS	By MS/MS	By MS/MS	By MS/MS	By MS/MS	By MS/MS	By MS/MS	By MS/MS	By MS/MS	By MS/MS	By MS/MS	By MS/MS	By MS/MS	By MS/MS	By MS/MS	By MS/MS	By MS/MS	By MS/MS	By MS/MS	5	5	5	5	4	5	5	5	5	5	5	5	5	4	5	5	5	5	5	5	5	6	6	5	5	4	5	5	6	5	5	4	154590000000	3877700000	3990300000	5326100000	3057500000	5655100000	5077500000	4547000000	4248800000	5411000000	4191400000	4420000000	4817600000	5416300000	5005400000	5955400000	5693900000	6483100000	4778600000	5671900000	6923100000	4207300000	5698300000	5456500000	3837800000	1491300000	3302000000	6054800000	5462400000	4459100000	4103400000	5452500000	4520700000			2175	546	2407;2408	66723;66724;66725;66726;66727;66728;66729;66730;66731;66732;66733;66734;66735;66736;66737;66738;66739;66740;66741;66742;66743;66744;66745;66746;66747;66748;66749;66750;66751;66752;66753;66754;66755;66756;66757;66758;66759;66760;66761;66762;66763;66764;66765;66766;66767;66768;66769;66770;66771;66772;66773;66774;66775;66776;66777;66778;66779;66780;66781;66782;66783;66784;66785;66786;66787;66788;66789;66790;66791;66792;66793;66794;66795;66796;66797;66798;66799;66800;66801;66802;66803;66804;66805;66806;66807;66808;66809;66810;66811;66812;66813;66814;66815;66816;66817;66818;66819;66820;66821;66822;66823;66824;66825;66826;66827;66828;66829;66830;66831;66832;66833;66834;66835;66836;66837;66838;66839;66840;66841;66842;66843;66844;66845;66846;66847;66848;66849;66850;66851;66852;66853;66854;66855;66856;66857;66858;66859;66860;66861;66862;66863;66864;66865;66866;66867;66868;66869;66870;66871;66872;66873;66874;66875;66876;66877;66878;66879;66880;66881	42006;42007;42008;42009;42010;42011;42012;42013;42014;42015;42016;42017;42018;42019;42020;42021;42022;42023;42024;42025;42026;42027;42028;42029;42030;42031;42032;42033;42034;42035;42036;42037;42038;42039;42040;42041;42042;42043;42044;42045;42046;42047;42048;42049;42050;42051;42052;42053;42054;42055;42056;42057;42058;42059;42060;42061;42062;42063;42064;42065;42066;42067;42068;42069;42070;42071;42072;42073;42074;42075;42076;42077;42078;42079;42080;42081;42082;42083;42084;42085;42086;42087;42088;42089;42090;42091;42092;42093;42094;42095;42096;42097;42098;42099;42100;42101;42102;42103;42104;42105;42106;42107;42108;42109;42110;42111;42112;42113;42114;42115;42116;42117;42118;42119;42120;42121;42122;42123;42124;42125;42126;42127;42128;42129;42130;42131;42132;42133;42134;42135;42136;42137;42138;42139;42140;42141;42142;42143;42144;42145;42146;42147;42148;42149;42150;42151;42152;42153;42154;42155;42156;42157;42158;42159;42160;42161;42162;42163;42164;42165;42166;42167;42168;42169;42170;42171;42172;42173;42174;42175;42176;42177;42178;42179;42180;42181;42182;42183;42184;42185;42186;42187;42188;42189;42190;42191;42192;42193;42194;42195;42196;42197;42198;42199;42200;42201;42202;42203;42204;42205;42206;42207;42208;42209;42210;42211;42212;42213;42214;42215;42216;42217;42218;42219;42220;42221;42222;42223;42224;42225;42226;42227;42228;42229;42230;42231;42232;42233;42234;42235;42236;42237;42238;42239	42211	563	9606	234	5586900000	5882600000	5737000000	4132600000	6375400000	6242300000	5611200000	5944400000	7418200000	6250300000	5380500000	7393100000	7739100000	7281000000	8811400000	9589500000	7733400000	6166700000	6245200000	6099900000	6003100000	5698300000	5833100000	5252200000	8660000000	5425900000	6710000000	6696800000	7448400000	6418000000	7477900000	5938600000
AYNYVAQEVDDYHAFQTLTHIYNK	EDVDGMQDAGVAVLRAYNYVAQEVDDYHAF	DDYHAFQTLTHIYNKVRTGEKVKVEHVVSV	R	A	Y	N	K	V	3	0	2	2	0	2	1	0	2	1	1	1	0	1	0	0	2	0	4	2	0	0	24	0	2902.36	Q9NYU2	Q9NYU2	554	577	UGGT1	UDP-glucose:glycoprotein glucosyltransferase 1	yes	yes	4	0.00020702	64.028	By matching	By MS/MS					By matching		By matching	By matching							By MS/MS												By MS/MS	By matching	By matching		1	1					1		1	1							1												1	1	1		121450000	9474300	14010000	0	0	0	0	12198000	0	10945000	16223000	0	0	0	0	0	0	20869000	0	0	0	0	0	0	0	0	0	0	0	11920000	10622000	15190000	0			2176	3028	2409	66882;66883;66884;66885;66886;66887;66888;66889;66890	42240;42241;42242	42242		9606	3	13650000	20654000	0	0	0	0	15053000	0	15005000	24191000	0	0	0	0	0	0	24894000	0	0	0	0	0	0	0	0	0	0	0	19910000	16613000	20832000	0
AYPLADAHLTK	______________________________	VNPKAYPLADAHLTKKLLDLVQQSCNYKQL	K	A	Y	T	K	K	3	0	0	1	0	0	0	0	1	0	2	1	0	0	1	0	1	0	1	0	0	0	11	0	1198.63	P55769	P55769	10	20	NHP2L1	NHP2-like protein 1;NHP2-like protein 1, N-terminally processed	yes	yes	3	0.012096	51.841	By matching		By matching	By matching	By MS/MS		By matching		By MS/MS		By MS/MS	By matching	By matching	By MS/MS	By matching		By MS/MS	By matching	By MS/MS		By matching		By MS/MS			By matching	By MS/MS		By MS/MS	By MS/MS	By MS/MS		1		1	1	1		1		1		1	1	1	1	1		1	1	1		1		1			1	1		1	1	1		265480000	12007000	0	13372000	13179000	12695000	0	13028000	0	10533000	0	12424000	9109000	10067000	16530000	13946000	0	18442000	14861000	13158000	0	9928400	0	15791000	0	0	10338000	14350000	0	9387600	10111000	12223000	0			2177	1234	2410	66891;66892;66893;66894;66895;66896;66897;66898;66899;66900;66901;66902;66903;66904;66905;66906;66907;66908;66909;66910;66911	42243;42244;42245;42246;42247;42248;42249;42250;42251;42252;42253	42243		9606	11	17299000	0	14404000	17813000	14312000	0	16077000	0	14440000	0	15123000	13979000	14384000	24044000	20634000	0	21999000	19178000	14488000	0	14166000	0	16881000	0	0	16987000	15902000	0	15681000	15814000	16763000	0
AYQIDPTLR	VRMRANPLAYGISHKAYQIDPTLRKHREQL	YGISHKAYQIDPTLRKHREQLVIEVGRKLD	K	A	Y	L	R	K	1	1	0	1	0	1	0	0	0	1	1	0	0	0	1	0	1	0	1	0	0	0	9	0	1075.57	Q8N3C0	Q8N3C0	939	947	ASCC3	Activating signal cointegrator 1 complex subunit 3	yes	yes	2	0.040292	65.252		By matching											By MS/MS										By matching		By matching	By matching	By matching	By matching	By matching					1											1										1		1	1	1	1	1				30721000	0	1566400	0	0	0	0	0	0	0	0	0	0	3722500	0	0	0	0	0	0	0	0	0	5516700	0	1958400	3570300	6029600	4019200	4337900	0	0	0			2178	2189	2411	66912;66913;66914;66915;66916;66917;66918;66919	42254	42254		9606	0	0	2309200	0	0	0	0	0	0	0	0	0	0	5319000	0	0	0	0	0	0	0	0	0	5897500	0	11372000	5866700	6682200	4927500	7246000	0	0	0
AYQQILDVLDENRRPVLR	SARGILSLIQSSTRRAYQQILDVLDENRRP	QILDVLDENRRPVLRGGSAAATSNPHHDNV	R	A	Y	L	R	G	1	3	1	2	0	2	1	0	0	1	3	0	0	0	1	0	0	0	1	2	0	0	18	2	2197.2	Q9GZY8	Q9GZY8	238	255	MFF	Mitochondrial fission factor	yes	yes	4	0.0022515	59.862											By matching						By matching	By matching	By matching	By matching							By MS/MS	By matching				By matching											1						1	1	1	1							1	1				1	50206000	0	0	0	0	0	0	0	0	0	0	2687100	0	0	0	0	0	5819400	5062600	6529500	7935800	0	0	0	0	0	0	4567800	13216000	0	0	0	4388000			2179	2771	2412	66920;66921;66922;66923;66924;66925;66926;66927	42255	42255		9606	0	0	0	0	0	0	0	0	0	0	0	3271000	0	0	0	0	0	6941700	6533100	7189500	6992200	0	0	0	0	0	0	5062100	16203000	0	0	0	5764200
AYQSTFTGETNTPYSK	HYKRPHTLNSTSMSKAYQSTFTGETNTPYS	YQSTFTGETNTPYSKQFVHSKSSQYRRLRT	K	A	Y	S	K	Q	1	0	1	0	0	1	1	1	0	0	0	1	0	1	1	2	4	0	2	0	0	0	16	0	1793.81	O14686	O14686	5363	5378	KMT2D	Histone-lysine N-methyltransferase 2D	yes	yes	2	3.9471e-25	231.92	By matching	By matching	By MS/MS	By MS/MS	By MS/MS	By MS/MS	By MS/MS	By MS/MS	By MS/MS	By MS/MS	By matching	By matching																					1	1	1	1	1	1	1	1	1	1	1	1																					96310000	8050000	5438300	10443000	6999700	10913000	11588000	11028000	7322200	5606800	6845600	6556800	5518300	0	0	0	0	0	0	0	0	0	0	0	0	0	0	0	0	0	0	0	0			2180	157	2413	66928;66929;66930;66931;66932;66933;66934;66935;66936;66937;66938;66939	42256;42257;42258;42259;42260;42261;42262;42263	42259		9606	8	11598000	8017300	11248000	9460800	12303000	14247000	13609000	10244000	7686700	10208000	7981600	8468500	0	0	0	0	0	0	0	0	0	0	0	0	0	0	0	0	0	0	0	0
AYSDPSTGEPATYGELQQR	EETSRALSAPRADAKAYSDPSTGEPATYGE	PSTGEPATYGELQQRCRPDQLTGLSLLPLS	K	A	Y	Q	R	C	2	1	0	1	0	2	2	2	0	0	1	0	0	0	2	2	2	0	2	0	0	0	19	0	2068.93	Q15149	Q15149	3317	3335	PLEC	Plectin	yes	yes	2;3	1.1456e-99	347.29	By MS/MS	By MS/MS	By MS/MS	By MS/MS	By MS/MS	By MS/MS	By MS/MS	By MS/MS	By MS/MS	By MS/MS	By MS/MS	By MS/MS	By MS/MS	By MS/MS	By MS/MS	By MS/MS	By MS/MS	By MS/MS	By MS/MS	By MS/MS	By MS/MS	By MS/MS	By MS/MS	By MS/MS	By MS/MS	By MS/MS	By MS/MS	By MS/MS	By MS/MS	By MS/MS	By MS/MS	By MS/MS	2	1	2	2	2	1	1	2	2	2	2	2	2	2	2	2	2	2	2	2	2	2	2	2	1	2	2	2	2	2	2	2	1542800000	47532000	19871000	55379000	37515000	55365000	26906000	25822000	57299000	45335000	33130000	50518000	35632000	51346000	40807000	56828000	49940000	48328000	58727000	63545000	87966000	31810000	65271000	73468000	56470000	6918600	38356000	64147000	69740000	46396000	39163000	47480000	55838000			2181	1748	2414	66940;66941;66942;66943;66944;66945;66946;66947;66948;66949;66950;66951;66952;66953;66954;66955;66956;66957;66958;66959;66960;66961;66962;66963;66964;66965;66966;66967;66968;66969;66970;66971;66972;66973;66974;66975;66976;66977;66978;66979;66980;66981;66982;66983;66984;66985;66986;66987;66988;66989;66990;66991;66992;66993;66994;66995;66996;66997;66998;66999	42264;42265;42266;42267;42268;42269;42270;42271;42272;42273;42274;42275;42276;42277;42278;42279;42280;42281;42282;42283;42284;42285;42286;42287;42288;42289;42290;42291;42292;42293;42294;42295;42296;42297;42298;42299;42300;42301;42302;42303;42304;42305;42306;42307;42308;42309;42310;42311;42312;42313;42314;42315;42316;42317;42318;42319;42320;42321;42322;42323;42324	42272		9606	60	68482000	29294000	59651000	50706000	62417000	33078000	31866000	80167000	62152000	49405000	61495000	54681000	73366000	59359000	84080000	84108000	57648000	75785000	69968000	77506000	45387000	65271000	78538000	77282000	40176000	63027000	71089000	85500000	77499000	61254000	65118000	73351000
AYSEAHEISK	ATGEKRATVVESSEKAYSEAHEISKEHMQP	ESSEKAYSEAHEISKEHMQPTHPIRLGLAL	K	A	Y	S	K	E	2	0	0	0	0	0	2	0	1	1	0	1	0	0	0	2	0	0	1	0	0	0	10	0	1133.54	P61981	P61981	153	162	YWHAG	14-3-3 protein gamma;14-3-3 protein gamma, N-terminally processed	yes	yes	2;3	0.00026415	125.16	By MS/MS	By MS/MS	By MS/MS	By MS/MS	By MS/MS	By matching	By MS/MS	By MS/MS	By MS/MS	By MS/MS	By matching	By matching	By MS/MS	By matching	By matching	By MS/MS	By MS/MS	By MS/MS	By MS/MS	By matching	By MS/MS	By MS/MS	By MS/MS	By MS/MS	By MS/MS	By MS/MS	By MS/MS	By matching	By MS/MS	By matching	By matching	By MS/MS	2	2	2	2	2	2	2	2	2	2	2	2	2	2	2	2	2	2	2	2	2	2	2	2	2	2	2	2	2	2	2	2	319460000	8707200	7464100	15598000	14224000	4513200	15359000	11889000	7122700	9740100	11198000	10181000	9578500	7022400	13985000	7944900	6065200	9931900	8879600	7951800	15722000	11934000	13749000	22409000	9248500	1469400	8631000	9203100	6935300	8155700	9242500	7152700	8249400			2182	1311	2415	67000;67001;67002;67003;67004;67005;67006;67007;67008;67009;67010;67011;67012;67013;67014;67015;67016;67017;67018;67019;67020;67021;67022;67023;67024;67025;67026;67027;67028;67029;67030;67031;67032;67033;67034;67035;67036;67037;67038;67039;67040;67041;67042;67043;67044;67045;67046;67047;67048;67049;67050;67051;67052;67053;67054;67055;67056;67057;67058;67059;67060;67061;67062;67063	42325;42326;42327;42328;42329;42330;42331;42332;42333;42334;42335;42336;42337;42338;42339;42340;42341;42342;42343;42344;42345;42346;42347;42348;42349;42350;42351;42352	42343		9606	28	12545000	11004000	16801000	19226000	5088000	18882000	14671000	9965300	13353000	16699000	12393000	14699000	10034000	20342000	11755000	10215000	11847000	11459000	8755500	13853000	17028000	13749000	23955000	12657000	8532700	14183000	10199000	8502600	13623000	14456000	9809800	10837000
AYSEALAAFGNGALFVEK	RVVHSYEELEENYTRAYSEALAAFGNGALF	EALAAFGNGALFVEKFIEKPRHIEVQILGD	R	A	Y	E	K	F	5	0	1	0	0	0	2	2	0	0	2	1	0	2	0	1	0	0	1	1	0	0	18	0	1856.93	P11498	P11498	220	237	PC	Pyruvate carboxylase, mitochondrial	yes	yes	2;3	8.8252e-43	194.98	By MS/MS	By MS/MS	By MS/MS	By MS/MS	By MS/MS	By MS/MS	By MS/MS	By MS/MS	By MS/MS	By MS/MS	By MS/MS	By MS/MS	By MS/MS	By MS/MS	By MS/MS	By MS/MS	By MS/MS	By MS/MS	By MS/MS	By MS/MS	By MS/MS	By MS/MS	By MS/MS	By MS/MS	By MS/MS	By MS/MS	By MS/MS	By MS/MS	By MS/MS	By MS/MS	By MS/MS	By MS/MS	13	9	9	6	13	14	13	13	15	11	16	8	13	9	18	14	17	8	15	16	8	5	5	14	8	11	14	24	18	8	9	13	50137000000	2895000000	797340000	964960000	2378600000	3589800000	832550000	55483000	1075700000	836080000	2404500000	1082700000	2055500000	3156500000	980220000	25884000	29309000	42328000	28945000	36687000	1680300000	788130000	5812100000	4246900000	3189800000	2064300	706150000	33880000	1270600000	785980000	2696100000	4428600000	1228700000			2183	657	2416	67064;67065;67066;67067;67068;67069;67070;67071;67072;67073;67074;67075;67076;67077;67078;67079;67080;67081;67082;67083;67084;67085;67086;67087;67088;67089;67090;67091;67092;67093;67094;67095;67096;67097;67098;67099;67100;67101;67102;67103;67104;67105;67106;67107;67108;67109;67110;67111;67112;67113;67114;67115;67116;67117;67118;67119;67120;67121;67122;67123;67124;67125;67126;67127;67128;67129;67130;67131;67132;67133;67134;67135;67136;67137;67138;67139;67140;67141;67142;67143;67144;67145;67146;67147;67148;67149;67150;67151;67152;67153;67154;67155;67156;67157;67158;67159;67160;67161;67162;67163;67164;67165;67166;67167;67168;67169;67170;67171;67172;67173;67174;67175;67176;67177;67178;67179;67180;67181;67182;67183;67184;67185;67186;67187;67188;67189;67190;67191;67192;67193;67194;67195;67196;67197;67198;67199;67200;67201;67202;67203;67204;67205;67206;67207;67208;67209;67210;67211;67212;67213;67214;67215;67216;67217;67218;67219;67220;67221;67222;67223;67224;67225;67226;67227;67228;67229;67230;67231;67232;67233;67234;67235;67236;67237;67238;67239;67240;67241;67242;67243;67244;67245;67246;67247;67248;67249;67250;67251;67252;67253;67254;67255;67256;67257;67258;67259;67260;67261;67262;67263;67264;67265;67266;67267;67268;67269;67270;67271;67272;67273;67274;67275;67276;67277;67278;67279;67280;67281;67282;67283;67284;67285;67286;67287;67288;67289;67290;67291;67292;67293;67294;67295;67296;67297;67298;67299;67300;67301;67302;67303;67304;67305;67306;67307;67308;67309;67310;67311;67312;67313;67314;67315;67316;67317;67318;67319;67320;67321;67322;67323;67324;67325;67326;67327;67328;67329;67330;67331;67332;67333;67334;67335;67336;67337;67338;67339;67340;67341;67342;67343;67344;67345;67346;67347;67348;67349;67350;67351;67352;67353;67354;67355;67356;67357;67358;67359;67360;67361;67362;67363;67364;67365;67366;67367;67368;67369;67370;67371;67372;67373;67374;67375;67376;67377;67378;67379;67380;67381;67382;67383;67384;67385;67386;67387;67388;67389;67390;67391;67392;67393;67394;67395;67396;67397;67398;67399;67400;67401;67402;67403;67404;67405;67406;67407;67408;67409;67410;67411;67412;67413;67414;67415;67416;67417;67418;67419;67420;67421;67422;67423;67424;67425;67426;67427;67428;67429;67430;67431;67432;67433;67434;67435;67436;67437;67438;67439;67440;67441;67442;67443;67444;67445;67446;67447;67448;67449;67450	42353;42354;42355;42356;42357;42358;42359;42360;42361;42362;42363;42364;42365;42366;42367;42368;42369;42370;42371;42372;42373;42374;42375;42376;42377;42378;42379;42380;42381;42382;42383;42384;42385;42386;42387;42388;42389;42390;42391;42392;42393;42394;42395;42396;42397;42398;42399;42400;42401;42402;42403;42404;42405;42406;42407;42408;42409;42410;42411;42412;42413;42414;42415;42416;42417;42418;42419;42420;42421;42422;42423;42424;42425;42426;42427;42428;42429;42430;42431;42432;42433;42434;42435;42436;42437;42438;42439;42440;42441;42442;42443;42444;42445;42446;42447;42448;42449;42450;42451;42452;42453;42454;42455;42456;42457;42458;42459;42460;42461;42462;42463;42464;42465;42466;42467;42468;42469;42470;42471;42472;42473;42474;42475;42476;42477;42478;42479;42480;42481;42482;42483;42484;42485;42486;42487;42488;42489;42490;42491;42492;42493;42494;42495;42496;42497;42498;42499;42500;42501;42502;42503;42504;42505;42506;42507;42508;42509;42510;42511;42512;42513;42514;42515;42516;42517;42518;42519;42520;42521;42522;42523;42524;42525;42526;42527;42528;42529;42530;42531;42532;42533;42534;42535;42536;42537;42538;42539;42540;42541;42542;42543;42544;42545;42546;42547;42548;42549;42550;42551;42552;42553;42554;42555;42556;42557;42558;42559;42560;42561;42562;42563;42564;42565;42566;42567;42568;42569;42570;42571;42572;42573;42574;42575;42576;42577;42578;42579;42580;42581;42582;42583;42584;42585;42586;42587;42588;42589;42590;42591;42592;42593;42594;42595;42596;42597;42598;42599;42600;42601;42602;42603;42604;42605;42606;42607;42608;42609;42610;42611;42612;42613;42614;42615;42616;42617;42618;42619;42620;42621;42622;42623;42624;42625;42626;42627;42628;42629;42630;42631;42632;42633;42634;42635;42636;42637;42638;42639	42437		9606	268	4171000000	1175500000	1039400000	3214900000	4047000000	1023500000	68468000	1505000000	1146200000	3585700000	1317900000	3154500000	4510200000	1425900000	38297000	49362000	50491000	37353000	40395000	1480500000	1124500000	5812100000	4540000000	4365400000	11987000	1160400000	37546000	1557700000	1312900000	4216900000	6073700000	1614000000
AYSELMVLTDLLPR	PGYRLSTLIEFLLHRAYSELMVLTDLLPRK	RAYSELMVLTDLLPRKSDVERKIEIVQFAS	R	A	Y	P	R	K	1	1	0	1	0	0	1	0	0	0	4	0	1	0	1	1	1	0	1	1	0	0	14	0	1619.86	O60244	O60244	62	75	MED14	Mediator of RNA polymerase II transcription subunit 14	yes	yes	2	0.021372	53.567				By matching	By MS/MS	By matching	By MS/MS	By matching																												1	1	1	2	2																									32803000	0	0	0	2079300	10553000	2387600	9520400	8262500	0	0	0	0	0	0	0	0	0	0	0	0	0	0	0	0	0	0	0	0	0	0	0	0			2184	280	2417;2418	67451;67452;67453;67454;67455;67456;67457	42640;42641	42640	311	9606	1	0	0	0	2810400	11897000	2935300	11749000	11560000	0	0	0	0	0	0	0	0	0	0	0	0	0	0	0	0	0	0	0	0	0	0	0	0
AYSLAKEQR	LEMESYDEAIANLQRAYSLAKEQRLNFGDD	IANLQRAYSLAKEQRLNFGDDIPSALRIAK	R	A	Y	Q	R	L	2	1	0	0	0	1	1	0	0	0	1	1	0	0	0	1	0	0	1	0	0	0	9	1	1064.56	Q9UNE7	Q9UNE7	120	128	STUB1	E3 ubiquitin-protein ligase CHIP	yes	yes	2	0.046041	90.986	By matching	By matching	By matching	By matching		By matching	By matching	By matching	By matching	By matching	By matching	By matching	By matching			By matching		By matching			By matching		By matching	By matching	By matching	By MS/MS			By matching	By matching		By matching	1	1	1	1		1	1	1	1	1	1	1	1			1		1			1		1	1	1	1			1	1		1	170700000	8806900	6165100	8982200	7940000	0	8264300	8125600	6533900	8329400	8677100	5916600	7193900	7526600	0	0	5732300	0	8572200	0	0	9162200	0	8524300	8575300	1913900	13004000	0	0	6750400	8618100	0	7384200			2185	3198	2419	67458;67459;67460;67461;67462;67463;67464;67465;67466;67467;67468;67469;67470;67471;67472;67473;67474;67475;67476;67477;67478;67479	42642	42642		9606	1	12689000	9088700	9675100	10732000	0	10160000	10027000	9141500	11419000	12939000	7202300	11040000	10754000	0	0	9654300	0	11062000	0	0	13073000	0	9112700	11736000	11114000	21368000	0	0	11276000	13479000	0	9700100
AYTASLGETAVAFDFGPLAAVPK	LSEAEEESLVLNKGRAYTASLGETAVAFDF	TAVAFDFGPLAAVPKTLFGQNGKDEVVAYP	R	A	Y	P	K	T	6	0	0	1	0	0	1	2	0	0	2	1	0	2	2	1	2	0	1	2	0	0	23	0	2295.18	Q99567	Q99567	229	251	NUP88	Nuclear pore complex protein Nup88	yes	yes	2	0.0002458	78.932	By matching	By matching									By matching	By matching					By matching						By MS/MS			By matching					By matching	By matching	1	1									1	1					1						1			1					1	1	112660000	12964000	24356000	0	0	0	0	0	0	0	0	9815100	11398000	0	0	0	0	21057000	0	0	0	0	0	7515200	0	0	11972000	0	0	0	0	6318600	7267300			2186	2607	2420	67480;67481;67482;67483;67484;67485;67486;67487;67488	42643	42643		9606	1	18679000	35907000	0	0	0	0	0	0	0	0	11948000	17492000	0	0	0	0	25117000	0	0	0	0	0	8033900	0	0	19673000	0	0	0	0	8665800	9546500
AYTDAASLEVHLSTHTVK	QHNKDKPFKCHNCHRAYTDAASLEVHLSTH	DAASLEVHLSTHTVKHAKVYTCTICSRAYT	R	A	Y	V	K	H	3	0	0	1	0	0	1	0	2	0	2	1	0	0	0	2	3	0	1	2	0	0	18	0	1941.98	Q8TF68	Q8TF68	411	428	ZNF384	Zinc finger protein 384	yes	yes	4	0.0044876	54.412	By matching	By MS/MS	By MS/MS	By matching	By matching	By MS/MS	By MS/MS	By matching	By matching	By MS/MS	By MS/MS	By matching	By matching		By matching	By matching	By matching	By matching		By matching		By matching	By matching	By matching		By matching	By matching	By matching	By matching			By matching	1	1	1	1	1	1	1	1	1	1	1	1	1		1	1	1	1		1		1	1	1		1	1	1	1			1	174250000	9542900	10782000	11273000	6410100	17756000	10415000	9011100	6625100	8150900	8700500	7552700	5130800	2854800	0	2685600	2081200	7714200	5614400	0	9447500	0	7199800	5335200	2534800	0	2595200	5421500	3802200	1979900	0	0	3636400			2187	2306	2421	67489;67490;67491;67492;67493;67494;67495;67496;67497;67498;67499;67500;67501;67502;67503;67504;67505;67506;67507;67508;67509;67510;67511;67512;67513;67514	42644;42645;42646;42647;42648;42649	42644		9606	6	13749000	15895000	12142000	8663900	20018000	12804000	11120000	9269100	11175000	12974000	9193900	7873800	4079100	0	3973600	3505200	9201900	7245200	0	8324100	0	7199800	5703500	3469000	0	4264500	6008200	4661500	3307300	0	0	4776900
AYTDELVELHR	CSKPEKILKKGTYDKAYTDELVELHRRLMA	TYDKAYTDELVELHRRLMALRERNVLQQIV	K	A	Y	H	R	R	1	1	0	1	0	0	2	0	1	0	2	0	0	0	0	0	1	0	1	1	0	0	11	0	1344.67	Q03111	Q03111	494	504	MLLT1	Protein ENL	yes	yes	3	2.7311e-06	146.11	By MS/MS	By matching	By MS/MS	By MS/MS	By MS/MS	By MS/MS	By matching	By MS/MS	By MS/MS	By matching	By MS/MS	By matching	By matching	By matching	By MS/MS	By matching	By MS/MS	By MS/MS	By MS/MS	By matching	By matching	By matching	By matching	By MS/MS	By MS/MS	By matching	By MS/MS	By MS/MS	By matching	By matching	By matching	By matching	1	1	1	1	1	1	1	1	1	1	1	1	1	1	1	1	1	1	1	1	1	1	1	1	1	1	1	1	1	1	1	1	380390000	14566000	12740000	14016000	11785000	17531000	14218000	11816000	12789000	11761000	9354500	15941000	10019000	9723400	8601100	9241500	8396200	17454000	12837000	15633000	14465000	9944900	12248000	12499000	11872000	2481200	11196000	14077000	14320000	7416900	8711400	11846000	10891000			2188	1487	2422	67515;67516;67517;67518;67519;67520;67521;67522;67523;67524;67525;67526;67527;67528;67529;67530;67531;67532;67533;67534;67535;67536;67537;67538;67539;67540;67541;67542;67543;67544;67545;67546	42650;42651;42652;42653;42654;42655;42656;42657;42658;42659;42660;42661;42662;42663;42664;42665	42653		9606	15	20986000	18781000	15097000	15929000	19763000	17479000	14581000	17893000	16123000	13950000	19405000	15376000	13893000	12511000	13673000	14141000	20821000	16565000	17213000	12745000	14190000	12248000	13361000	16248000	14408000	18398000	15600000	17556000	12389000	13625000	16246000	14306000
AYTGFSSNSER	STRETPSQENGPTAKAYTGFSSNSERGTEA	PTAKAYTGFSSNSERGTEAGQVGEPGIPTG	K	A	Y	E	R	G	1	1	1	0	0	0	1	1	0	0	0	0	0	1	0	3	1	0	1	0	0	0	11	0	1217.53	O15355	O15355	210	220	PPM1G	Protein phosphatase 1G	yes	yes	2	9.6385e-05	119.07	By MS/MS	By MS/MS	By MS/MS	By MS/MS	By MS/MS	By MS/MS	By MS/MS	By MS/MS	By MS/MS	By MS/MS	By MS/MS	By MS/MS	By MS/MS	By matching		By MS/MS	By MS/MS	By MS/MS	By matching	By matching	By MS/MS	By matching	By MS/MS	By MS/MS	By matching	By MS/MS	By MS/MS	By MS/MS	By MS/MS	By MS/MS	By MS/MS	By MS/MS	1	1	1	1	1	1	1	1	1	1	1	1	1	1		1	1	1	1	1	1	1	1	1	1	1	1	1	1	1	1	1	110310000	3019100	3882700	6442200	5359000	4049500	3960600	5126300	3788700	4075700	3874400	4071100	3787500	0	3108900	0	1958400	3941200	4243700	2533100	3899900	6134400	4428300	3794000	3490300	1437400	3026700	0	2947800	3053800	4311400	3632100	2932200			2189	212	2423	67547;67548;67549;67550;67551;67552;67553;67554;67555;67556;67557;67558;67559;67560;67561;67562;67563;67564;67565;67566;67567;67568;67569;67570;67571;67572;67573;67574;67575;67576;67577	42666;42667;42668;42669;42670;42671;42672;42673;42674;42675;42676;42677;42678;42679;42680;42681;42682;42683;42684;42685;42686;42687;42688;42689;42690;42691	42684		9606	26	4349800	5723900	6939200	7243300	4565400	4869200	6326100	5300800	5587600	5777500	4955700	5812500	0	4522200	0	3298200	4701200	5476400	2789100	3436100	8752800	4428300	4055900	4776600	8346700	4973600	0	3613900	5101100	6743400	4981300	3851900
AYTIDPSNPMVLNHLANHFFFK	KEADSIKNGVQLLSRAYTIDPSNPMVLNHL	NPMVLNHLANHFFFKKDYSKVQHLALHAFH	R	A	Y	F	K	K	2	0	3	1	0	0	0	0	2	1	2	1	1	3	2	1	1	0	1	1	0	0	22	0	2575.27	Q6PD62	Q6PD62	261	282	CTR9	RNA polymerase-associated protein CTR9 homolog	yes	yes	4	0.0099637	43.164			By matching	By matching	By matching	By matching			By matching	By matching	By matching	By matching			By matching			By matching	By matching	By matching				By matching			By MS/MS	By matching			By matching	By matching			1	1	1	1			1	1	1	1			1			1	1	1				1			1	1			1	1	65586000	0	0	4053800	3363400	6226100	4148300	0	0	3519300	2602100	3631500	3050100	0	0	3032200	0	0	1993200	3386300	3761100	0	0	0	5237000	0	0	3930200	6678800	0	0	3243200	3729800			2190	1996	2424	67578;67579;67580;67581;67582;67583;67584;67585;67586;67587;67588;67589;67590;67591;67592;67593;67594	42692	42692		9606	1	0	0	4366500	4545900	7019200	5099900	0	0	4824900	3880300	4420600	4680700	0	0	4486300	0	0	2572100	3728500	3313800	0	0	0	7167100	0	0	4355600	8188100	0	0	4447900	4899600
AYTNFDAER	EGDHSTPPSAYGSVKAYTNFDAERDALNIE	AYGSVKAYTNFDAERDALNIETAIKTKGVD	K	A	Y	E	R	D	2	1	1	1	0	0	1	0	0	0	0	0	0	1	0	0	1	0	1	0	0	0	9	0	1085.48	A6NMY6;P07355	P07355	29	37	ANXA2P2;ANXA2	Putative annexin A2-like protein;Annexin A2	no	no	2	1.4708e-05	226.68	By MS/MS	By MS/MS	By MS/MS	By MS/MS	By MS/MS	By MS/MS	By MS/MS	By MS/MS	By MS/MS	By MS/MS	By MS/MS	By MS/MS	By MS/MS	By MS/MS	By MS/MS	By MS/MS	By MS/MS	By MS/MS	By MS/MS	By MS/MS	By MS/MS	By MS/MS	By MS/MS	By MS/MS	By MS/MS	By MS/MS	By MS/MS	By MS/MS	By MS/MS	By MS/MS	By MS/MS	By MS/MS	1	1	2	1	2	1	1	1	1	1	1	1	1	1	1	1	1	1	2	1	1	1	1	1	2	1	1	2	1	1	1	1	80186000000	2143700000	1663500000	3369900000	2520300000	2514300000	2250500000	3038700000	2473100000	2637900000	2514800000	2383400000	2139000000	2465200000	2013600000	2722100000	2320400000	1727300000	2278900000	2468400000	2764800000	1925200000	4208900000	2972400000	3190400000	683660000	4671700000	3207300000	1781400000	1479900000	2269600000	2873200000	2512800000			2191	576;22	2425	67595;67596;67597;67598;67599;67600;67601;67602;67603;67604;67605;67606;67607;67608;67609;67610;67611;67612;67613;67614;67615;67616;67617;67618;67619;67620;67621;67622;67623;67624;67625;67626;67627;67628;67629;67630;67631	42693;42694;42695;42696;42697;42698;42699;42700;42701;42702;42703;42704;42705;42706;42707;42708;42709;42710;42711;42712;42713;42714;42715;42716;42717;42718;42719;42720;42721;42722;42723;42724;42725;42726;42727;42728;42729;42730;42731;42732;42733;42734;42735;42736;42737;42738;42739;42740;42741;42742;42743;42744;42745;42746;42747;42748;42749;42750;42751;42752;42753;42754;42755;42756;42757;42758;42759	42704		9606	67	3088600000	2452300000	3629800000	3406500000	2834600000	2766800000	3749900000	3460100000	3616400000	3750100000	2901200000	3282600000	3522400000	2929000000	4027500000	3907900000	2060400000	2940800000	2717900000	2436000000	2747000000	4208900000	3177600000	4366200000	3970000000	7676600000	3554400000	2184000000	2472000000	3549800000	3940600000	3300900000
AYTNFDAERDALNIETAIK	EGDHSTPPSAYGSVKAYTNFDAERDALNIE	FDAERDALNIETAIKTKGVDEVTIVNILTN	K	A	Y	I	K	T	4	1	2	2	0	0	2	0	0	2	1	1	0	1	0	0	2	0	1	0	0	0	19	1	2154.06	A6NMY6;P07355	P07355	29	47	ANXA2P2;ANXA2	Putative annexin A2-like protein;Annexin A2	no	no	3	2.0553e-05	106.16	By matching	By matching	By matching	By matching	By MS/MS	By MS/MS	By MS/MS	By matching	By matching		By MS/MS	By MS/MS	By MS/MS	By matching	By MS/MS	By matching	By matching	By matching	By MS/MS	By matching	By matching	By MS/MS	By MS/MS	By MS/MS	By matching	By MS/MS	By MS/MS	By matching	By matching	By matching	By MS/MS		1	1	1	1	1	1	1	1	1		1	1	1	1	1	1	1	1	1	1	1	1	1	1	1	1	1	1	1	1	1		459530000	6547600	8892800	10303000	15012000	31683000	12814000	17850000	11929000	6723900	0	14010000	23127000	30826000	8798300	21285000	11188000	14979000	10472000	24089000	25323000	6431700	17681000	19759000	13895000	3188500	24822000	33342000	8881100	7564800	6280100	11827000	0			2192	576;22	2426	67632;67633;67634;67635;67636;67637;67638;67639;67640;67641;67642;67643;67644;67645;67646;67647;67648;67649;67650;67651;67652;67653;67654;67655;67656;67657;67658;67659;67660;67661	42760;42761;42762;42763;42764;42765;42766;42767;42768;42769;42770;42771;42772;42773	42773		9606	14	9433500	13110000	11098000	20291000	35719000	15753000	22028000	16690000	9218200	0	17054000	35492000	44046000	12798000	31492000	18843000	17868000	13514000	26524000	22312000	9177000	17681000	21122000	19016000	18516000	40788000	36950000	10888000	12636000	9822600	16220000	0
AYTPPEDLQSR	EKKEPILVCPPLRSRAYTPPEDLQSRLESY	LRSRAYTPPEDLQSRLESYVKEVFGSSLPS	R	A	Y	S	R	L	1	1	0	1	0	1	1	0	0	0	1	0	0	0	2	1	1	0	1	0	0	0	11	0	1275.61	Q8N5N7	Q8N5N7	59	69	MRPL50	39S ribosomal protein L50, mitochondrial	yes	yes	2	0.0026726	88.496	By MS/MS	By matching	By MS/MS	By matching	By MS/MS	By MS/MS	By matching	By MS/MS	By matching	By matching	By MS/MS	By matching	By matching	By MS/MS	By MS/MS	By MS/MS	By MS/MS	By MS/MS	By MS/MS	By matching		By MS/MS	By MS/MS	By MS/MS		By matching	By MS/MS	By MS/MS	By matching	By MS/MS	By MS/MS	By MS/MS	1	1	1	1	1	1	1	1	1	1	1	1	1	1	1	1	1	1	1	1		1	1	1		1	1	1	1	1	1	1	116390000	2217900	3004400	7153800	2625700	3013900	3397100	3209900	3644800	3742100	2494500	4927000	3020000	2338800	3128500	2932600	2429500	4649500	4672500	5237300	7470800	0	5527100	4683500	2432100	0	2218000	5460300	4255100	3075400	3488900	5730300	4209500			2193	2207	2427	67662;67663;67664;67665;67666;67667;67668;67669;67670;67671;67672;67673;67674;67675;67676;67677;67678;67679;67680;67681;67682;67683;67684;67685;67686;67687;67688;67689;67690;67691	42774;42775;42776;42777;42778;42779;42780;42781;42782;42783;42784;42785;42786;42787;42788;42789;42790;42791;42792;42793	42786		9606	8	3195500	4429200	7705600	3548900	3397800	4176300	3961200	5099400	5130300	3719800	5997700	4634600	3341800	4550800	4339000	4091700	5546200	6029800	5766700	6582500	0	5527100	5006700	3328500	0	3644600	6051200	5216700	5137100	5456900	7858900	5529700
AYVDDTPAEQMK	ETIMKYAEKLIQEGKAYVDDTPAEQMKAER	EGKAYVDDTPAEQMKAEREQRIDSKHRKNP	K	A	Y	M	K	A	2	0	0	2	0	1	1	0	0	0	0	1	1	0	1	0	1	0	1	1	0	0	12	0	1366.61	P07814	P07814	289	300	EPRS	Bifunctional glutamate/proline--tRNA ligase;Glutamate--tRNA ligase;Proline--tRNA ligase	yes	yes	2	2.54e-07	141.02	By MS/MS	By MS/MS	By MS/MS	By MS/MS	By MS/MS	By MS/MS	By MS/MS	By MS/MS	By MS/MS	By MS/MS	By MS/MS	By MS/MS	By MS/MS	By MS/MS	By matching	By MS/MS	By MS/MS	By MS/MS	By MS/MS	By MS/MS	By MS/MS	By MS/MS	By MS/MS	By matching	By matching	By MS/MS	By MS/MS	By MS/MS	By MS/MS	By MS/MS	By MS/MS	By MS/MS	2	1	2	2	2	2	2	2	2	2	2	2	2	2	1	2	2	2	2	1	2	1	2	2	1	2	2	1	2	1	1	2	241630000	9582000	4231000	11312000	9447100	3467300	9962400	10364000	1661500	8712200	7741400	9469100	7080100	7995300	9831800	3707500	5555200	11283000	8812000	11559000	10896000	9220700	4991000	8794400	10162000	1113000	2548000	10135000	7927700	7884700	4282400	0	11907000			2194	581	2428;2429	67692;67693;67694;67695;67696;67697;67698;67699;67700;67701;67702;67703;67704;67705;67706;67707;67708;67709;67710;67711;67712;67713;67714;67715;67716;67717;67718;67719;67720;67721;67722;67723;67724;67725;67726;67727;67728;67729;67730;67731;67732;67733;67734;67735;67736;67737;67738;67739;67740;67741;67742;67743;67744;67745;67746;67747	42794;42795;42796;42797;42798;42799;42800;42801;42802;42803;42804;42805;42806;42807;42808;42809;42810;42811;42812;42813;42814;42815;42816;42817;42818;42819;42820;42821;42822;42823;42824;42825;42826;42827;42828;42829;42830;42831;42832;42833;42834;42835;42836;42837;42838	42830	602	9606	45	13806000	6237400	12185000	12769000	3908900	12248000	12789000	2324700	11944000	11544000	11527000	10865000	11424000	14302000	5485500	9356000	13458000	11372000	12727000	9600400	13156000	4991000	9401400	13907000	6462900	4186900	11232000	9719200	13171000	6698000	0	15641000
AYVEANQMLGDLIK	AHSMGLGSKFKEVKKAYVEANQMLGDLIKV	KAYVEANQMLGDLIKVTPSSKIVGDLAQFM	K	A	Y	I	K	V	2	0	1	1	0	1	1	1	0	1	2	1	1	0	0	0	0	0	1	1	0	0	14	0	1563.8	P11498	P11498	893	906	PC	Pyruvate carboxylase, mitochondrial	yes	yes	2;3	2.7551e-13	186.72	By MS/MS	By MS/MS	By MS/MS	By MS/MS	By MS/MS	By MS/MS	By MS/MS	By MS/MS	By MS/MS	By MS/MS	By MS/MS	By MS/MS	By MS/MS	By MS/MS	By MS/MS	By MS/MS	By MS/MS	By MS/MS	By MS/MS	By MS/MS	By MS/MS	By MS/MS	By MS/MS	By MS/MS	By MS/MS	By MS/MS	By MS/MS	By MS/MS	By MS/MS	By MS/MS	By MS/MS	By MS/MS	6	7	7	7	7	7	7	6	7	7	7	6	7	6	8	8	6	6	7	7	8	6	7	6	6	6	6	6	7	6	7	6	239180000000	7698300000	6285100000	8884600000	5717500000	8418400000	6938700000	9116500000	7777600000	8217000000	6287600000	7955600000	7353200000	10294000000	9481200000	8656500000	8956700000	7497600000	8038800000	7778000000	11235000000	5589700000	8699700000	7160700000	6412800000	1848100000	5509000000	7564200000	7418100000	5302000000	5708400000	7687600000	7690000000			2195	657	2430;2431	67748;67749;67750;67751;67752;67753;67754;67755;67756;67757;67758;67759;67760;67761;67762;67763;67764;67765;67766;67767;67768;67769;67770;67771;67772;67773;67774;67775;67776;67777;67778;67779;67780;67781;67782;67783;67784;67785;67786;67787;67788;67789;67790;67791;67792;67793;67794;67795;67796;67797;67798;67799;67800;67801;67802;67803;67804;67805;67806;67807;67808;67809;67810;67811;67812;67813;67814;67815;67816;67817;67818;67819;67820;67821;67822;67823;67824;67825;67826;67827;67828;67829;67830;67831;67832;67833;67834;67835;67836;67837;67838;67839;67840;67841;67842;67843;67844;67845;67846;67847;67848;67849;67850;67851;67852;67853;67854;67855;67856;67857;67858;67859;67860;67861;67862;67863;67864;67865;67866;67867;67868;67869;67870;67871;67872;67873;67874;67875;67876;67877;67878;67879;67880;67881;67882;67883;67884;67885;67886;67887;67888;67889;67890;67891;67892;67893;67894;67895;67896;67897;67898;67899;67900;67901;67902;67903;67904;67905;67906;67907;67908;67909;67910;67911;67912;67913;67914;67915;67916;67917;67918;67919;67920;67921;67922;67923;67924;67925;67926;67927;67928;67929;67930;67931;67932;67933;67934;67935;67936;67937;67938;67939;67940;67941;67942;67943;67944;67945;67946;67947;67948;67949;67950;67951;67952;67953;67954;67955;67956;67957;67958;67959;67960	42839;42840;42841;42842;42843;42844;42845;42846;42847;42848;42849;42850;42851;42852;42853;42854;42855;42856;42857;42858;42859;42860;42861;42862;42863;42864;42865;42866;42867;42868;42869;42870;42871;42872;42873;42874;42875;42876;42877;42878;42879;42880;42881;42882;42883;42884;42885;42886;42887;42888;42889;42890;42891;42892;42893;42894;42895;42896;42897;42898;42899;42900;42901;42902;42903;42904;42905;42906;42907;42908;42909;42910;42911;42912;42913;42914;42915;42916;42917;42918;42919;42920;42921;42922;42923;42924;42925;42926;42927;42928;42929;42930;42931;42932;42933;42934;42935;42936;42937;42938;42939;42940;42941;42942;42943;42944;42945;42946;42947;42948;42949;42950;42951;42952;42953;42954;42955;42956;42957;42958;42959;42960;42961;42962;42963;42964;42965;42966;42967;42968;42969;42970;42971;42972;42973;42974;42975;42976;42977;42978;42979;42980;42981;42982;42983;42984;42985;42986;42987;42988;42989;42990;42991;42992;42993;42994;42995;42996;42997;42998;42999;43000;43001;43002;43003;43004;43005;43006;43007;43008;43009;43010;43011;43012;43013;43014;43015;43016;43017;43018;43019;43020;43021;43022;43023;43024;43025;43026;43027;43028;43029;43030;43031;43032;43033;43034;43035;43036;43037;43038;43039;43040;43041;43042;43043;43044;43045;43046;43047;43048;43049;43050;43051;43052;43053;43054;43055;43056;43057;43058;43059;43060;43061;43062;43063;43064;43065;43066;43067;43068;43069;43070;43071;43072;43073;43074;43075;43076;43077;43078;43079;43080;43081;43082;43083;43084;43085;43086;43087;43088;43089;43090;43091;43092;43093;43094;43095;43096;43097;43098;43099;43100	43064	717	9606	262	11092000000	9265700000	9570000000	7727700000	9490800000	8530400000	11250000000	10882000000	11265000000	9376100000	9684300000	11284000000	14709000000	13792000000	12808000000	15085000000	8943600000	10374000000	8564100000	9899000000	7975700000	8699700000	7654900000	8776100000	10732000000	9052500000	8382700000	9094500000	8856400000	8928400000	10543000000	10102000000
AYVSTLMGVPGR	LTVDTSLQNGRMSIKAYVSTLMGVPGRTMG	SIKAYVSTLMGVPGRTMGVMFTPLTVKYAY	K	A	Y	G	R	T	1	1	0	0	0	0	0	2	0	0	1	0	1	0	1	1	1	0	1	2	0	0	12	0	1249.65	O00303	O00303	215	226	EIF3F	Eukaryotic translation initiation factor 3 subunit F	yes	yes	2	0.00043218	104.17	By MS/MS					By MS/MS	By MS/MS	By matching		By matching		By matching										By MS/MS									By matching		1					1	1	1		1		1										1									1		33453000	0	0	0	0	0	0	7133400	9778400	0	5824200	0	5241500	0	0	0	0	0	0	0	0	0	0	0	0	0	0	0	0	0	0	5475200	0			2196	117	2432	67961;67962;67963;67964;67965;67966;67967;67968	43101;43102;43103;43104	43104		9606	4	0	0	0	0	0	0	8802900	13681000	0	8685100	0	8043700	0	0	0	0	0	0	0	0	0	0	0	0	0	0	0	0	0	0	7509100	0
AYVVLGQFLVLK	GEVLGKKLEERGFDKAYVVLGQFLVLKKDE	FDKAYVVLGQFLVLKKDEDLFREWLKDTCG	K	A	Y	L	K	K	1	0	0	0	0	1	0	1	0	0	3	1	0	1	0	0	0	0	1	3	0	0	12	0	1348.81	O75531	O75531	42	53	BANF1	Barrier-to-autointegration factor;Barrier-to-autointegration factor, N-terminally processed	yes	yes	2	0.00014601	111.95	By MS/MS	By MS/MS	By matching	By matching	By matching	By matching	By matching	By matching	By matching	By matching	By matching		By MS/MS	By MS/MS	By matching	By matching	By matching	By matching	By MS/MS	By matching		By MS/MS		By matching	By matching	By MS/MS	By matching	By matching	By MS/MS	By MS/MS	By matching	By matching	1	1	1	1	1	1	1	1	1	1	1		1	1	1	1	1	1	1	1		1		1	1	1	1	1	1	1	1	1	168980000	5293300	7840100	4015000	4406800	4668400	3954300	1560600	2417100	4537900	2836600	9228800	0	8687000	33627000	2398900	2536900	4583100	6412600	8827300	3403300	0	9922300	0	2531900	1268100	4781800	1601400	1858500	10378000	9622100	4244400	1534700			2197	365	2433	67969;67970;67971;67972;67973;67974;67975;67976;67977;67978;67979;67980;67981;67982;67983;67984;67985;67986;67987;67988;67989;67990;67991;67992;67993;67994;67995;67996;67997	43105;43106;43107;43108;43109;43110;43111;43112;43113	43106		9606	9	7626400	11558000	4324700	5956200	5263100	4861400	1925900	3381700	6221200	4230000	11234000	0	12412000	48915000	3549300	4272700	5467000	8275300	9719500	2998600	0	9922300	0	3465000	7363600	7857600	1774700	2278500	17336000	15050000	5821000	2016100
AYVWDNNK	AMLRRWFVEVEGTVKAYVWDNNKDLAEWLE	EVEGTVKAYVWDNNKDLAEWLEKQLTEEDG	K	A	Y	N	K	D	1	0	2	1	0	0	0	0	0	0	0	1	0	0	0	0	0	1	1	1	0	0	8	0	1008.47	Q13085	Q13085	2261	2268	ACACA	Acetyl-CoA carboxylase 1;Biotin carboxylase	yes	yes	1;2	0.013625	118.69	By MS/MS	By MS/MS	By MS/MS	By MS/MS	By MS/MS	By MS/MS	By MS/MS	By MS/MS	By MS/MS	By MS/MS	By MS/MS	By MS/MS	By MS/MS	By MS/MS	By MS/MS	By MS/MS	By MS/MS	By MS/MS	By MS/MS	By MS/MS	By MS/MS	By MS/MS	By MS/MS	By MS/MS	By MS/MS	By MS/MS	By MS/MS	By MS/MS	By MS/MS	By MS/MS	By MS/MS	By MS/MS	2	2	2	3	2	2	2	2	2	2	2	2	2	2	2	2	2	2	2	2	2	2	2	2	1	3	3	2	1	2	2	2	5132600000	169530000	156770000	195680000	256550000	170760000	219990000	233030000	126860000	187350000	145860000	158320000	170990000	181930000	137250000	102460000	127530000	142970000	119660000	150240000	265580000	199420000	203950000	181230000	171180000	27183000	158260000	175280000	99125000	102520000	119260000	135410000	140500000			2198	1579	2434	67998;67999;68000;68001;68002;68003;68004;68005;68006;68007;68008;68009;68010;68011;68012;68013;68014;68015;68016;68017;68018;68019;68020;68021;68022;68023;68024;68025;68026;68027;68028;68029;68030;68031;68032;68033;68034;68035;68036;68037;68038;68039;68040;68041;68042;68043;68044;68045;68046;68047;68048;68049;68050;68051;68052;68053;68054;68055;68056;68057;68058;68059;68060;68061;68062	43114;43115;43116;43117;43118;43119;43120;43121;43122;43123;43124;43125;43126;43127;43128;43129;43130;43131;43132;43133;43134;43135;43136;43137;43138;43139;43140;43141;43142;43143;43144;43145;43146;43147	43134		9606	34	244260000	231120000	210780000	346750000	192520000	270460000	287570000	177480000	256850000	217500000	192720000	262400000	259950000	199640000	151590000	214780000	170540000	154410000	165420000	234000000	284540000	203950000	193730000	234270000	157850000	260060000	194250000	121530000	171260000	186530000	185720000	184570000
AYVWDNNKDLAEWLEK	AMLRRWFVEVEGTVKAYVWDNNKDLAEWLE	YVWDNNKDLAEWLEKQLTEEDGVHSVIEEN	K	A	Y	E	K	Q	2	0	2	2	0	0	2	0	0	0	2	2	0	0	0	0	0	2	1	1	0	0	16	1	1992.96	Q13085	Q13085	2261	2276	ACACA	Acetyl-CoA carboxylase 1;Biotin carboxylase	yes	yes	2;3	8.6266e-23	217.09	By MS/MS	By MS/MS	By MS/MS	By MS/MS	By MS/MS	By MS/MS	By MS/MS	By MS/MS	By MS/MS	By MS/MS	By MS/MS	By MS/MS	By MS/MS	By MS/MS	By MS/MS	By MS/MS	By MS/MS	By MS/MS	By MS/MS	By MS/MS	By MS/MS	By MS/MS	By MS/MS	By MS/MS	By MS/MS	By MS/MS		By MS/MS	By MS/MS	By MS/MS	By MS/MS	By MS/MS	1	1	1	1	1	1	1	2	2	2	1	1	1	1	1	2	2	1	1	2	1	1	1	1	1	1		1	1	1	1	1	1283200000	48978000	54872000	58921000	36427000	48499000	63291000	0	71522000	59435000	52236000	54314000	37848000	24912000	36944000	32072000	69874000	41714000	24624000	39926000	62060000	35731000	36046000	37207000	55807000	21916000	20842000	0	37033000	21184000	37228000	32608000	29095000			2199	1579	2435	68063;68064;68065;68066;68067;68068;68069;68070;68071;68072;68073;68074;68075;68076;68077;68078;68079;68080;68081;68082;68083;68084;68085;68086;68087;68088;68089;68090;68091;68092;68093;68094;68095;68096;68097;68098;68099	43148;43149;43150;43151;43152;43153;43154;43155;43156;43157;43158;43159;43160;43161;43162;43163;43164;43165;43166;43167;43168;43169;43170;43171;43172;43173;43174;43175;43176;43177;43178;43179;43180;43181	43156		9606	33	70565000	80894000	63467000	49235000	54677000	77810000	0	100070000	81482000	77895000	66116000	58082000	35596000	53740000	47453000	117680000	49759000	31777000	43961000	54680000	50982000	36046000	39775000	76375000	127260000	34248000	0	45402000	35385000	58228000	44721000	38221000
CADFGMAADK	DPGSFVESDMFVEHRCADFGMAADKNKFPG	FVEHRCADFGMAADKNKFPGDSVVTGRGRI	R	C	A	D	K	N	3	0	0	2	1	0	0	1	0	0	0	1	1	1	0	0	0	0	0	0	0	0	10	0	1027.41	P05166	P05166	90	99	PCCB	Propionyl-CoA carboxylase beta chain, mitochondrial	yes	yes	2	0.010727	73.985															By MS/MS	By MS/MS	By matching										By matching					By matching															1	1	1										1					1	6915300	0	0	0	0	0	0	0	0	0	0	0	0	0	0	2064700	1293800	1403600	0	0	0	0	0	0	0	0	0	1267800	0	0	0	0	885360			2200	546	2436	68100;68101;68102;68103;68104	43182;43183	43182		9606	0	0	0	0	0	0	0	0	0	0	0	0	0	0	0	3054800	2179000	1674300	0	0	0	0	0	0	0	0	0	1405000	0	0	0	0	1163000
CLLDRVPEEEK	KDPIKYSQYQQAIYKCLLDRVPEEEKDTNV	AIYKCLLDRVPEEEKDTNVQVLMVLGAGRG	K	C	L	E	K	D	0	1	0	1	1	0	3	0	0	0	2	1	0	0	1	0	0	0	0	1	0	0	11	1	1329.66	O14744	O14744	344	354	PRMT5	Protein arginine N-methyltransferase 5;Protein arginine N-methyltransferase 5, N-terminally processed	yes	yes	2	0.068233	69.276																		By matching	By matching								By MS/MS																							1	1								1						28176000	0	0	0	0	0	0	0	0	0	0	0	0	0	0	0	0	0	9161300	10068000	0	0	0	0	0	0	0	8946700	0	0	0	0	0			2201	160	2437	68105;68106;68107	43184	43184		9606	1	0	0	0	0	0	0	0	0	0	0	0	0	0	0	0	0	0	11822000	11085000	0	0	0	0	0	0	0	9914900	0	0	0	0	0
CQEIGVSLNELLNLNSNK	SEGGKTDNLRKLVSKCQEIGVSLNELLNLN	IGVSLNELLNLNSNKTESKNH_________	K	C	Q	N	K	T	0	0	4	0	1	1	2	1	0	1	4	1	0	0	0	2	0	0	0	1	0	0	18	0	1987	O60293	O60293	1966	1983	ZFC3H1	Zinc finger C3H1 domain-containing protein	yes	yes	2;3	0.0023182	76.165	By MS/MS	By MS/MS	By MS/MS	By MS/MS	By MS/MS	By MS/MS	By MS/MS	By MS/MS	By MS/MS	By MS/MS	By MS/MS	By matching	By MS/MS	By MS/MS	By MS/MS	By MS/MS	By MS/MS	By MS/MS	By matching	By MS/MS	By MS/MS	By MS/MS	By MS/MS	By MS/MS	By MS/MS	By MS/MS	By MS/MS	By MS/MS	By MS/MS	By MS/MS	By MS/MS	By MS/MS	2	2	2	2	2	2	2	2	2	2	2	2	2	2	2	2	2	2	2	2	2	2	2	2	2	2	2	2	2	2	2	1	6394200000	127220000	744460000	304960000	139940000	97444000	100830000	194040000	131540000	72351000	314370000	263340000	149220000	1145800000	104850000	133770000	187970000	76156000	80251000	134410000	422760000	113960000	193240000	124110000	230330000	9983600	68945000	143020000	181490000	39084000	106060000	115400000	142840000			2202	286	2438	68108;68109;68110;68111;68112;68113;68114;68115;68116;68117;68118;68119;68120;68121;68122;68123;68124;68125;68126;68127;68128;68129;68130;68131;68132;68133;68134;68135;68136;68137;68138;68139;68140;68141;68142;68143;68144;68145;68146;68147;68148;68149;68150;68151;68152;68153;68154;68155;68156;68157;68158;68159;68160;68161;68162;68163;68164;68165;68166;68167;68168;68169;68170	43185;43186;43187;43188;43189;43190;43191;43192;43193;43194;43195;43196;43197;43198;43199;43200;43201;43202;43203;43204;43205;43206;43207;43208;43209;43210;43211;43212;43213;43214;43215;43216;43217;43218;43219;43220;43221;43222;43223;43224;43225;43226;43227;43228;43229;43230;43231;43232;43233;43234	43206		9606	50	183300000	1097500000	328480000	189150000	109860000	123970000	239460000	184030000	99190000	468790000	320570000	228990000	1637200000	152520000	197930000	316580000	90843000	103560000	147990000	372490000	162610000	193240000	132680000	315220000	57974000	113290000	158500000	222500000	65285000	165890000	158270000	187640000
CSVIRDSLYVDGDCTMDIR	REGFFTNGLTLGAKKCSVIRDSLYVDGDCT	RDSLYVDGDCTMDIRTKSQGGEPTYNVAVG	K	C	S	I	R	T	0	2	0	4	2	0	0	1	0	2	1	0	1	0	0	2	1	0	1	2	0	0	19	1	2159.97	P35080	P35080	71	89	PFN2	Profilin-2	yes	yes	2	0.016676	63.727	By matching	By matching	By matching	By matching	By MS/MS	By matching	By matching	By matching	By matching	By matching	By matching	By matching	By matching	By matching	By matching	By matching	By matching	By matching	By matching	By matching		By matching	By matching	By matching	By matching	By matching	By matching	By matching		By matching	By MS/MS	By matching	1	1	1	1	1	1	1	1	1	1	1	1	1	1	1	1	1	1	1	1		1	1	1	1	1	1	1		1	1	1	358190000	9622800	12132000	12846000	19638000	14404000	15443000	15726000	9584700	7165800	6884500	6794900	12655000	9676800	12933000	9300000	10437000	10273000	7345100	13392000	25916000	0	20202000	16446000	14398000	742310	9046600	16097000	9739000	0	6393600	11980000	10978000			2203	939	2439	68171;68172;68173;68174;68175;68176;68177;68178;68179;68180;68181;68182;68183;68184;68185;68186;68187;68188;68189;68190;68191;68192;68193;68194;68195;68196;68197;68198;68199;68200	43235;43236	43235	1102	9606	2	13864000	17886000	13837000	26543000	16238000	18986000	19406000	13410000	9824000	10266000	8271400	19420000	13827000	18813000	13760000	17578000	12254000	9478600	14746000	22834000	0	20202000	17581000	19705000	4310500	14866000	17839000	11940000	0	10000000	16430000	14422000
CVEDPETGLCLLPLTDK	PNTHENLTYLQLLERCVEDPETGLCLLPLT	EDPETGLCLLPLTDKAAKGGELVYTDSEAR	R	C	V	D	K	A	0	0	0	2	2	0	2	1	0	0	4	1	0	0	2	0	2	0	0	1	0	0	17	0	1844.89	Q15149	Q15149	3008	3024	PLEC	Plectin	yes	yes	2	0.0023912	72.496											By matching			By MS/MS				By matching																									1			1				1															33852000	0	0	0	0	0	0	0	0	0	0	8525900	0	0	10641000	0	0	0	14685000	0	0	0	0	0	0	0	0	0	0	0	0	0	0			2204	1748	2440	68201;68202;68203	43237	43237		9606	0	0	0	0	0	0	0	0	0	0	0	10379000	0	0	15479000	0	0	0	18951000	0	0	0	0	0	0	0	0	0	0	0	0	0	0
CVHCVPLEPFDEDYLNHLEPPVK	RSRDPQLCRHGPLGKCVHCVPLEPFDEDYL	PFDEDYLNHLEPPVKHMSFHAYIRKLTGGA	K	C	V	V	K	H	0	0	1	2	2	0	3	0	2	0	3	1	0	1	4	0	0	0	1	3	0	0	23	0	2692.27	Q8TAT6	Q8TAT6	138	160	NPLOC4	Nuclear protein localization protein 4 homolog	yes	yes	4	0.012108	41.491							By matching	By MS/MS																			By matching												1	1																			1						34657000	0	0	0	0	0	0	7747200	13321000	0	0	0	0	0	0	0	0	0	0	0	0	0	0	0	0	0	0	13589000	0	0	0	0	0			2205	2275	2441	68204;68205;68206	43238	43238		9606	0	0	0	0	0	0	0	9560400	18637000	0	0	0	0	0	0	0	0	0	0	0	0	0	0	0	0	0	0	15060000	0	0	0	0	0
DAAASASTPAQAPTSDSPVAEDASR	DDLATDARGRGAGRRDAAASASTPAQAPTS	QAPTSDSPVAEDASRRRPCRACVDFKTWMR	R	D	A	S	R	R	8	1	0	3	0	1	1	0	0	0	0	0	0	0	3	5	2	0	0	1	0	0	25	0	2372.07	P55789	P55789	43	67	GFER	FAD-linked sulfhydryl oxidase ALR	yes	yes	2;3	1.8695e-49	229.16	By matching	By MS/MS	By matching	By MS/MS	By matching	By MS/MS	By matching	By MS/MS	By matching	By MS/MS	By MS/MS	By matching	By MS/MS	By MS/MS	By MS/MS	By matching	By MS/MS	By MS/MS	By matching	By MS/MS	By matching	By matching	By MS/MS	By MS/MS	By matching	By matching	By MS/MS	By MS/MS	By matching	By matching	By MS/MS	By MS/MS	2	2	2	2	2	2	2	2	2	2	2	2	1	2	2	1	2	1	2	2	2	2	2	2	1	2	2	2	2	1	2	2	782040000	19163000	19782000	21651000	16635000	22363000	21808000	24321000	26571000	28934000	22911000	24318000	19161000	4116800	22515000	41358000	18857000	39713000	7750600	30887000	34695000	31741000	34366000	27723000	27642000	4750700	25705000	28017000	32076000	18289000	27309000	22968000	33945000			2206	1236	2442	68207;68208;68209;68210;68211;68212;68213;68214;68215;68216;68217;68218;68219;68220;68221;68222;68223;68224;68225;68226;68227;68228;68229;68230;68231;68232;68233;68234;68235;68236;68237;68238;68239;68240;68241;68242;68243;68244;68245;68246;68247;68248;68249;68250;68251;68252;68253;68254;68255;68256;68257;68258;68259;68260;68261;68262;68263;68264;68265	43239;43240;43241;43242;43243;43244;43245;43246;43247;43248;43249;43250;43251;43252;43253;43254;43255;43256;43257;43258;43259;43260;43261	43254		9606	22	27610000	29163000	23322000	22484000	25212000	26810000	30013000	37175000	39666000	34165000	29602000	29405000	5882300	32751000	61192000	31759000	47372000	10002000	34009000	30570000	45290000	34366000	29637000	37830000	27587000	42239000	31049000	39325000	30550000	42713000	31500000	44591000
DAAAVGNHVAK	KYIKLQNVYREKAKKDAAAVGNHVAKLLQS	KAKKDAAAVGNHVAKLLQSIGQAPESISEK	K	D	A	A	K	L	4	0	1	1	0	0	0	1	1	0	0	1	0	0	0	0	0	0	0	2	0	0	11	0	1051.54	Q13564	Q13564	353	363	NAE1	NEDD8-activating enzyme E1 regulatory subunit	yes	yes	2	0.021407	59.35	By MS/MS	By matching	By MS/MS	By matching		By matching	By matching		By matching	By matching	By matching	By matching	By matching		By matching		By matching	By matching			By matching	By MS/MS		By matching				By matching	By matching			By matching	1	1	1	1		1	1		1	1	1	1	1		1		1	1			1	1		1				1	1			1	11469000	428100	244670	801450	511960	0	574520	488130	0	525630	584520	803730	467710	798030	0	438970	0	671220	555770	0	0	727250	1039800	0	533230	0	0	0	307100	564050	0	0	403040			2207	1629	2443	68266;68267;68268;68269;68270;68271;68272;68273;68274;68275;68276;68277;68278;68279;68280;68281;68282;68283;68284;68285	43262;43263;43264	43263		9606	1	616790	360690	863270	691960	0	706310	602370	0	720620	871650	978370	717760	1140300	0	649480	0	800670	717200	0	0	1037700	1039800	0	729750	0	0	0	376490	942190	0	0	529440
DAAAVLVSR	LQIAESYLIVSDKARDAAAVLVSRFITRPD	VSDKARDAAAVLVSRFITRPDVKQSKMAEF	R	D	A	S	R	F	3	1	0	1	0	0	0	0	0	0	1	0	0	0	0	1	0	0	0	2	0	0	9	0	900.503	Q9BTW9	Q9BTW9	205	213	TBCD	Tubulin-specific chaperone D	yes	yes	2	0.01778	87.476		By matching		By matching		By matching	By matching			By matching		By matching	By MS/MS	By MS/MS		By matching	By MS/MS	By matching	By matching	By matching	By matching	By MS/MS	By matching	By MS/MS	By matching	By matching	By matching	By matching	By matching	By MS/MS	By matching	By matching		1		1		1	1			1		1	1	1		1	1	1	1	1	1	1	1	1	1	1	1	1	1	1	1	1	91981000	0	4228000	0	7556400	0	7580100	6752400	0	0	3081600	0	4173300	3243500	3317500	0	1768400	4187500	2300700	3437000	3968900	4312000	5063300	2987400	2946100	883060	3136700	2779700	2125300	2858500	3323200	3029800	2940200			2208	2679	2444	68286;68287;68288;68289;68290;68291;68292;68293;68294;68295;68296;68297;68298;68299;68300;68301;68302;68303;68304;68305;68306;68307;68308;68309;68310	43265;43266;43267;43268;43269;43270	43267		9606	6	0	6233000	0	10213000	0	9318900	8332900	0	0	4595400	0	6404400	4634500	4825700	0	2978300	4995100	2969000	3784300	3497000	6152600	5063300	3193600	4031900	5127800	5154300	3080500	2605500	4774800	5197700	4155300	3862400
DAADLLSPLALLR	LPLEKRAPSIALGFRDAADLLSPLALLRFS	FRDAADLLSPLALLRFSAVARGQDPPSGDR	R	D	A	L	R	F	3	1	0	2	0	0	0	0	0	0	5	0	0	0	1	1	0	0	0	0	0	0	13	0	1366.78	Q14728	Q14728	241	253	MFSD10	Major facilitator superfamily domain-containing protein 10	yes	yes	2	1.2916e-08	170.99	By matching	By matching	By matching	By matching	By matching	By matching	By matching		By MS/MS	By MS/MS	By MS/MS	By matching	By matching	By MS/MS	By MS/MS	By matching	By matching	By matching	By MS/MS	By matching	By matching	By matching	By MS/MS	By matching	By MS/MS		By MS/MS	By matching	By matching	By MS/MS	By matching	By matching	1	1	1	1	1	1	1		1	1	1	1	1	1	1	1	1	1	1	1	1	1	1	1	1		1	1	1	1	1	1	137370000	3499800	3663500	6113400	3764500	6287600	3486800	5469500	0	3124600	3453700	4418800	3979700	6273100	4519900	6238900	5000700	4041000	5171700	4468300	5763200	2868400	5609700	7330300	3616200	1120700	0	4297200	6606800	5452500	3195400	4473500	4058700			2209	1708	2445	68311;68312;68313;68314;68315;68316;68317;68318;68319;68320;68321;68322;68323;68324;68325;68326;68327;68328;68329;68330;68331;68332;68333;68334;68335;68336;68337;68338;68339;68340	43271;43272;43273;43274;43275;43276;43277;43278;43279;43280	43279		9606	10	5042400	5400800	6585000	5088100	7088500	4286600	6749600	0	4283700	5150100	5378900	6107400	8963400	6574800	9230900	8422100	4820400	6674000	4919900	5077900	4092800	5609700	7836200	4949000	6507700	0	4762200	8099800	9107800	4997900	6135300	5331700
DAADQNFDYMFK	______________________________	GPRDAADQNFDYMFKLLLIGNSSVGKTSFL	R	D	A	F	K	L	2	0	1	3	0	1	0	0	0	0	0	1	1	2	0	0	0	0	1	0	0	0	12	0	1463.6	O95716	O95716	13	24	RAB3D	Ras-related protein Rab-3D	yes	yes	2	4.7809e-08	150.08	By matching	By matching	By matching	By matching	By matching	By matching	By matching	By matching	By matching		By matching	By matching		By matching	By MS/MS	By matching	By matching		By matching	By MS/MS	By matching		By matching	By matching	By matching	By matching	By matching	By matching			By matching	By matching	1	1	1	1	1	1	1	1	1		1	1		1	2	1	1		1	1	1		1	1	1	1	1	1			1	1	99207000	2529900	1489400	4685600	2407500	2769000	1889100	3790400	3502700	2471600	0	3489900	3450000	0	2518800	6731200	6027400	2325700	0	5085700	6559100	2124700	0	3922900	4275700	611690	2524600	6253000	6503800	0	0	4455400	6812400			2210	466	2446;2447	68341;68342;68343;68344;68345;68346;68347;68348;68349;68350;68351;68352;68353;68354;68355;68356;68357;68358;68359;68360;68361;68362;68363;68364;68365;68366;68367	43281;43282	43282	450	9606	2	3645100	2195700	5047100	3254000	3121700	2322500	4677600	4900500	3388500	0	4248200	5294500	0	3663900	9959200	10151000	2774200	0	5599700	5779200	3031600	0	4193700	5851500	3552000	4148500	6929700	7973500	0	0	6110400	8949000
DAAFATLVSDR	NNRLGSALSWSIRAKDAAFATLVSDRFLRD	IRAKDAAFATLVSDRFLRDYCERGCFSDLD	K	D	A	D	R	F	3	1	0	2	0	0	0	0	0	0	1	0	0	1	0	1	1	0	0	1	0	0	11	0	1164.58	Q9BW27	Q9BW27	495	505	NUP85	Nuclear pore complex protein Nup85	yes	yes	2	8.613e-09	152.28	By matching	By MS/MS	By MS/MS	By matching	By MS/MS		By MS/MS	By MS/MS	By MS/MS	By MS/MS	By MS/MS	By matching		By MS/MS						By MS/MS			By MS/MS	By matching			By MS/MS	By matching	By MS/MS	By MS/MS	By MS/MS		1	1	1	1	1		1	1	1	1	1	1		1						1			1	1			1	1	1	1	1		106360000	6984800	3765900	0	6676800	6616700	0	5801200	0	4899400	4876100	8181700	3646300	0	6861600	0	0	0	0	0	0	0	0	8455400	8009900	0	0	8297000	9577200	0	6399600	7306600	0			2211	2713	2448	68368;68369;68370;68371;68372;68373;68374;68375;68376;68377;68378;68379;68380;68381;68382;68383;68384;68385;68386;68387	43283;43284;43285;43286;43287;43288;43289;43290;43291;43292;43293;43294;43295;43296;43297	43291		9606	13	10064000	5551700	0	9024300	7459500	0	7158900	0	6716800	7271400	9959600	5595600	0	9981200	0	0	0	0	0	0	0	0	9039000	10962000	0	0	9194900	11741000	0	10009000	10021000	0
DAAFEALGTALK	AALLKHINDSAPEVRDAAFEALGTALKVVG	EVRDAAFEALGTALKVVGEKAVNPFLADVD	R	D	A	L	K	V	4	0	0	1	0	0	1	1	0	0	2	1	0	1	0	0	1	0	0	0	0	0	12	0	1205.63	Q14008	Q14008	457	468	CKAP5	Cytoskeleton-associated protein 5	yes	yes	2	0.0017807	97.597																By matching	By MS/MS	By matching	By matching			By matching	By MS/MS	By matching		By matching		By matching	By matching	By matching																		1	1	1	1			1	1	1		1		1	1	1			30234000	0	0	0	0	0	0	0	0	0	0	0	0	0	0	0	2095800	0	2127100	3854000	0	0	2882400	4685100	3033400	0	2077600	0	3527500	3284000	2667400	0	0			2212	1652	2449	68388;68389;68390;68391;68392;68393;68394;68395;68396;68397;68398	43298;43299	43298		9606	2	0	0	0	0	0	0	0	0	0	0	0	0	0	0	0	3529700	0	2745000	4243600	0	0	2882400	5008500	4151300	0	3414000	0	4324600	5485600	4172100	0	0
DAALATALGDKK	AQIKLREYEAALNSKDAALATALGDKKSLE	NSKDAALATALGDKKSLEGDLEDLKDQIAQ	K	D	A	K	K	S	4	0	0	2	0	0	0	1	0	0	2	2	0	0	0	0	1	0	0	0	0	0	12	1	1172.64	P20700	P20700	146	157	LMNB1	Lamin-B1	yes	yes	2;3	6.4333e-07	135.86	By MS/MS	By MS/MS	By MS/MS	By MS/MS	By MS/MS	By MS/MS	By MS/MS	By MS/MS	By MS/MS	By MS/MS	By MS/MS	By MS/MS	By MS/MS	By MS/MS	By MS/MS	By MS/MS	By MS/MS	By MS/MS	By MS/MS	By MS/MS	By MS/MS	By MS/MS	By MS/MS	By MS/MS	By MS/MS	By MS/MS	By MS/MS	By MS/MS	By MS/MS	By MS/MS	By MS/MS	By MS/MS	1	1	1	1	1	1	1	1	2	1	1	1	1	2	2	1	2	2	1	1	1	2	2	1	2	2	2	1	1	1	1	1	1125600000	28739000	28934000	38778000	16628000	35945000	35688000	27857000	31774000	23807000	31983000	38398000	17999000	54297000	47851000	57598000	18143000	43955000	61907000	41047000	36014000	33510000	62784000	33928000	21247000	8135300	48128000	46198000	36955000	26171000	34697000	28621000	27920000			2213	777	2450	68399;68400;68401;68402;68403;68404;68405;68406;68407;68408;68409;68410;68411;68412;68413;68414;68415;68416;68417;68418;68419;68420;68421;68422;68423;68424;68425;68426;68427;68428;68429;68430;68431;68432;68433;68434;68435;68436;68437;68438;68439;68440	43300;43301;43302;43303;43304;43305;43306;43307;43308;43309;43310;43311;43312;43313;43314;43315;43316;43317;43318;43319;43320;43321;43322;43323;43324;43325;43326;43327;43328;43329;43330;43331;43332;43333;43334;43335;43336;43337;43338;43339;43340	43313		9606	41	41407000	42655000	41769000	22474000	40524000	43875000	34376000	44454000	32638000	47693000	46742000	27621000	77582000	69606000	85220000	30556000	52432000	79890000	45195000	31732000	47814000	62784000	36270000	29078000	47241000	79084000	51197000	45306000	43716000	54268000	39253000	36677000
DAALAVAEAMADK	PKLKELNLSFCEIKRDAALAVAEAMADKAE	KRDAALAVAEAMADKAELEKLDLNGNTLGE	R	D	A	D	K	A	6	0	0	2	0	0	1	0	0	0	1	1	1	0	0	0	0	0	0	1	0	0	13	0	1274.62	P46060	P46060	308	320	RANGAP1	Ran GTPase-activating protein 1	yes	yes	2	6.7663e-08	145.55	By MS/MS	By MS/MS	By MS/MS	By MS/MS	By MS/MS	By MS/MS	By MS/MS	By MS/MS	By MS/MS	By matching	By MS/MS	By MS/MS	By matching	By matching	By MS/MS	By MS/MS	By MS/MS	By MS/MS	By MS/MS	By MS/MS	By MS/MS	By MS/MS	By matching	By MS/MS	By MS/MS	By matching	By MS/MS	By MS/MS	By MS/MS		By MS/MS	By MS/MS	1	1	2	1	3	3	2	2	2	2	2	1	2	1	2	2	2	3	3	1	2	1	2	1	2	2	2	1	2		2	1	487570000	7619900	8137000	12516000	11018000	30599000	42839000	5759200	16214000	6641700	11024000	13231000	8928400	13659000	4088600	17064000	11589000	17494000	33226000	30682000	18071000	16169000	12797000	25612000	11300000	1751800	12814000	21070000	18956000	13518000	0	17644000	15537000			2214	1042	2451;2452	68441;68442;68443;68444;68445;68446;68447;68448;68449;68450;68451;68452;68453;68454;68455;68456;68457;68458;68459;68460;68461;68462;68463;68464;68465;68466;68467;68468;68469;68470;68471;68472;68473;68474;68475;68476;68477;68478;68479;68480;68481;68482;68483;68484;68485;68486;68487;68488;68489;68490;68491;68492;68493;68494;68495;68496	43341;43342;43343;43344;43345;43346;43347;43348;43349;43350;43351;43352;43353;43354;43355;43356;43357;43358;43359;43360;43361;43362;43363;43364;43365;43366;43367;43368;43369;43370	43348	1254	9606	28	10979000	11996000	13481000	14892000	34496000	52666000	7107200	22684000	9105400	16439000	16106000	13702000	19517000	5947400	25247000	19518000	20868000	42877000	33783000	15922000	23071000	12797000	27379000	15464000	10172000	21057000	23351000	23239000	22580000	0	24198000	20410000
DAANCWTSLLESEYAADPWVQDQMQR	EDRKMVRIVLTKTKRDAANCWTSLLESEYA	SEYAADPWVQDQMQRKLTLERFQKENPGFD	R	D	A	Q	R	K	4	1	1	3	1	3	2	0	0	0	2	0	1	0	1	2	1	2	1	1	0	0	26	0	3026.32	Q8WVJ2	Q8WVJ2	95	120	NUDCD2	NudC domain-containing protein 2	yes	yes	3;4;5	0.084076	17.907	By matching	By matching	By matching	By matching	By MS/MS	By matching	By MS/MS	By matching	By matching	By matching	By matching	By MS/MS	By matching	By MS/MS	By matching	By matching	By matching	By matching	By matching	By matching	By matching	By matching	By MS/MS	By matching	By MS/MS	By matching	By MS/MS	By matching	By matching	By MS/MS	By MS/MS	By matching	4	3	4	4	4	3	3	4	4	4	4	4	3	4	4	4	4	4	4	4	4	4	4	4	4	4	4	3	4	3	4	3	6831000000	167040000	158650000	202630000	112660000	291890000	133220000	199680000	265880000	202430000	149220000	183440000	146130000	251470000	242620000	348270000	273680000	289010000	202240000	288380000	277570000	145330000	253690000	235950000	320410000	64320000	163960000	213790000	247540000	191250000	101840000	264410000	242420000			2215	2322	2453	68497;68498;68499;68500;68501;68502;68503;68504;68505;68506;68507;68508;68509;68510;68511;68512;68513;68514;68515;68516;68517;68518;68519;68520;68521;68522;68523;68524;68525;68526;68527;68528;68529;68530;68531;68532;68533;68534;68535;68536;68537;68538;68539;68540;68541;68542;68543;68544;68545;68546;68547;68548;68549;68550;68551;68552;68553;68554;68555;68556;68557;68558;68559;68560;68561;68562;68563;68564;68565;68566;68567;68568;68569;68570;68571;68572;68573;68574;68575;68576;68577;68578;68579;68580;68581;68582;68583;68584;68585;68586;68587;68588;68589;68590;68591;68592;68593;68594;68595;68596;68597;68598;68599;68600;68601;68602;68603;68604;68605;68606;68607;68608;68609;68610;68611;68612;68613;68614;68615;68616;68617	43371;43372;43373;43374;43375;43376;43377;43378;43379;43380	43378		9606	10	240670000	233880000	218260000	152280000	329070000	163780000	246420000	371990000	277520000	222520000	223310000	224250000	359320000	352930000	515290000	460920000	344740000	260980000	317530000	244570000	207370000	253690000	252230000	438490000	373500000	269430000	236930000	303480000	319460000	159280000	362630000	318450000
DAANLLNDALAIR	LNILALVYRDQNKYKDAANLLNDALAIREK	YKDAANLLNDALAIREKTLGKDHPAVAATL	K	D	A	I	R	E	4	1	2	2	0	0	0	0	0	1	3	0	0	0	0	0	0	0	0	0	0	0	13	0	1368.74	Q07866	Q07866	273	285	KLC1	Kinesin light chain 1	yes	yes	2	0.00010545	111.86		By matching				By matching			By matching			By matching	By matching				By matching		By matching	By matching	By matching		By MS/MS				By matching	By matching	By matching	By matching	By matching	By matching		1				1			1			1	1				1		1	1	1		1				1	1	1	1	1	1	48675000	0	2216400	0	0	0	1963400	0	0	2411100	0	0	1635900	2912300	0	0	0	5013100	0	3264300	4891600	3534600	0	3781200	0	0	0	3693000	4076400	1250200	3372500	1721900	2937200			2216	1524	2454	68618;68619;68620;68621;68622;68623;68624;68625;68626;68627;68628;68629;68630;68631;68632;68633	43381	43381		9606	1	0	3267400	0	0	0	2413800	0	0	3305500	0	0	2510400	4161200	0	0	0	5979900	0	3594200	4310000	5043400	0	4042100	0	0	0	4092600	4997600	2088300	5274800	2361600	3858500
DAAYYSYQNR	QTLCCYGKQLCTIPRDAAYYSYQNRYHFCE	CTIPRDAAYYSYQNRYHFCEKCFTEIQGEN	R	D	A	N	R	Y	2	1	1	1	0	1	0	0	0	0	0	0	0	0	0	1	0	0	3	0	0	0	10	0	1249.54	Q92793	Q92793	1224	1233	CREBBP	CREB-binding protein	yes	yes	2	0.00033003	122.52	By MS/MS	By matching	By matching	By matching	By MS/MS	By MS/MS	By MS/MS	By MS/MS	By matching	By matching	By matching	By matching					By matching					By matching	By matching			By matching	By matching	By matching	By matching		By matching	By matching	1	1	1	1	1	1	1	1	1	1	1	1					1					1	1			1	1	1	1		1	1	52014000	3758100	2315300	4869900	2350300	5584700	5236500	5172500	3130800	3778900	1984700	3203500	1752800	0	0	0	0	1471800	0	0	0	0	1011700	1137500	0	0	868230	1125700	579050	871090	0	769820	1041700			2217	2370	2455	68634;68635;68636;68637;68638;68639;68640;68641;68642;68643;68644;68645;68646;68647;68648;68649;68650;68651;68652;68653;68654	43382;43383;43384;43385;43386	43385		9606	5	5414500	3413300	5245600	3176700	6296100	6437700	6383100	4380300	5180600	2959600	3899600	2689900	0	0	0	0	1755700	0	0	0	0	1011700	1216000	0	0	1426700	1247500	709900	1455000	0	1055800	1368400
DADIGVAEAER	YLSSLGKTQTAVVQRDADIGVAEAERDAGI	VVQRDADIGVAEAERDAGIREAECKKEMLD	R	D	A	E	R	D	3	1	0	2	0	0	2	1	0	1	0	0	0	0	0	0	0	0	0	1	0	0	11	0	1144.54	Q14254	Q14254	178	188	FLOT2	Flotillin-2	yes	yes	2	8.1755e-05	120.99	By MS/MS						By MS/MS	By matching	By MS/MS	By MS/MS	By MS/MS	By MS/MS	By MS/MS	By MS/MS	By MS/MS	By MS/MS	By MS/MS	By matching	By MS/MS	By MS/MS	By MS/MS	By MS/MS	By MS/MS	By MS/MS		By MS/MS	By MS/MS	By MS/MS	By MS/MS	By MS/MS	By MS/MS	By MS/MS	1						1	1	1	1	1	1	1	1	1	1	1	1	1	1	1	1	1	1		1	1	1	1	1	1	1	217450000	0	0	0	0	0	0	7553000	8719300	8199900	0	8842200	0	7996100	7182700	10762000	6031000	8544000	9700200	0	12452000	8548400	10354000	15283000	10040000	0	11114000	10915000	13024000	8770800	9928300	11394000	12098000			2218	1678	2456	68655;68656;68657;68658;68659;68660;68661;68662;68663;68664;68665;68666;68667;68668;68669;68670;68671;68672;68673;68674;68675;68676;68677;68678;68679;68680	43387;43388;43389;43390;43391;43392;43393;43394;43395;43396;43397;43398;43399;43400;43401;43402;43403;43404;43405;43406;43407;43408;43409;43410	43400		9606	19	0	0	0	0	0	0	9320800	12199000	11242000	0	10764000	0	11425000	10448000	15923000	10157000	10192000	12518000	0	10971000	12197000	10354000	16338000	13740000	0	18262000	12096000	15967000	14651000	15529000	15626000	15892000
DADLWSSHDK	______________________________	NGAHKDADLWSSHDKMLAQPLKDSDVEVYN	K	D	A	D	K	M	1	0	0	3	0	0	0	0	1	0	1	1	0	0	0	2	0	1	0	0	0	0	10	0	1172.51	P34896	P34896	11	20	SHMT1	Serine hydroxymethyltransferase, cytosolic	yes	yes	2;3	0.00038976	148.52	By matching	By MS/MS	By MS/MS	By MS/MS	By matching	By MS/MS	By MS/MS	By matching	By MS/MS	By MS/MS	By MS/MS	By MS/MS	By matching	By matching	By matching	By matching	By matching	By matching	By matching	By MS/MS	By MS/MS	By matching	By MS/MS	By matching	By matching	By matching	By matching	By matching	By matching	By MS/MS	By MS/MS	By matching	2	2	2	2	2	2	2	2	2	1	2	2	2	2	2	1	1	1	1	2	2	2	2	2	2	2	2	2	2	2	2	2	297370000	8445300	6356200	13173000	11620000	12046000	12087000	10540000	7566400	6926300	4898300	12423000	9129700	7096800	8711600	7860200	3307500	5345600	4463000	4349100	18305000	11209000	12753000	15385000	10058000	1723400	7704900	13806000	11355000	7862300	7609400	10480000	12773000			2219	934	2457	68681;68682;68683;68684;68685;68686;68687;68688;68689;68690;68691;68692;68693;68694;68695;68696;68697;68698;68699;68700;68701;68702;68703;68704;68705;68706;68707;68708;68709;68710;68711;68712;68713;68714;68715;68716;68717;68718;68719;68720;68721;68722;68723;68724;68725;68726;68727;68728;68729;68730;68731;68732;68733;68734;68735;68736;68737;68738;68739	43411;43412;43413;43414;43415;43416;43417;43418;43419;43420;43421;43422;43423;43424;43425;43426	43414		9606	15	12168000	9370400	14189000	15706000	13580000	14859000	13007000	10586000	9495600	7304400	15122000	14011000	10140000	12672000	11630000	5570400	6376500	5759400	4788700	16128000	15993000	12753000	16447000	13765000	10007000	12661000	15300000	13921000	13133000	11902000	14373000	16780000
DADNLFEHELGALNMAALLR	AKVKETCQRLLEKPKDADNLFEHELGALNM	FEHELGALNMAALLRKEERASLLSNLGPCC	K	D	A	L	R	K	4	1	2	2	0	0	2	1	1	0	5	0	1	1	0	0	0	0	0	0	0	0	20	0	2212.09	Q5T200	Q5T200	1558	1577	ZC3H13	Zinc finger CCCH domain-containing protein 13	yes	yes	3	4.498e-23	183.77	By matching		By matching	By matching	By matching	By matching	By matching	By matching	By matching	By matching	By matching				By matching		By matching		By MS/MS	By MS/MS	By matching	By matching	By matching	By matching		By matching					By matching		1		1	1	1	1	1	1	1	1	1				1		1		1	1	1	1	1	1		1					1		130700000	4450800	0	15321000	6900800	7145200	8540100	4537700	6623500	6183400	3598500	7183100	0	0	0	6087500	0	6970700	0	10170000	11598000	2550900	2837200	5269000	7251500	0	2306700	0	0	0	0	5173100	0			2220	1916	2458	68740;68741;68742;68743;68744;68745;68746;68747;68748;68749;68750;68751;68752;68753;68754;68755;68756;68757;68758;68759	43427;43428	43427		9606	2	6412600	0	16503000	9327100	8055300	10499000	5599700	9266900	8477100	5366100	8744000	0	0	0	9006800	0	8315000	0	11198000	10219000	3639700	2837200	5632600	9924000	0	3790400	0	0	0	0	7094800	0
DADPILISLR	GPEAALEAEEWVSGRDADPILISLREAYVP	WVSGRDADPILISLREAYVPSKQRDLKISR	R	D	A	L	R	E	1	1	0	2	0	0	0	0	0	2	2	0	0	0	1	1	0	0	0	0	0	0	10	0	1111.62	Q9BR76	Q9BR76	384	393	CORO1B	Coronin-1B	yes	yes	2	0.00024778	125.82	By MS/MS	By MS/MS	By matching	By MS/MS	By MS/MS	By MS/MS	By matching	By MS/MS	By MS/MS	By MS/MS	By MS/MS	By matching	By MS/MS		By matching	By MS/MS	By matching	By MS/MS	By MS/MS	By MS/MS	By matching	By MS/MS	By MS/MS	By MS/MS	By matching	By matching	By matching	By MS/MS	By matching	By MS/MS	By matching	By MS/MS	1	1	1	1	1	1	1	1	1	1	1	1	1		1	1	1	1	1	1	1	1	1	1	1	1	1	1	1	1	1	1	133180000	4719300	3114800	6590400	5398700	3729800	4889700	5524200	4132000	5649200	3798000	0	4963700	4248600	0	3143500	2432600	4146300	3512200	4463300	7252900	4596500	6552600	3597600	4177900	1154500	4526800	5320400	4045900	3230600	4751100	4650100	4867400			2221	2646	2459	68760;68761;68762;68763;68764;68765;68766;68767;68768;68769;68770;68771;68772;68773;68774;68775;68776;68777;68778;68779;68780;68781;68782;68783;68784;68785;68786;68787;68788;68789;68790	43429;43430;43431;43432;43433;43434;43435;43436;43437;43438;43439;43440;43441;43442;43443;43444;43445;43446;43447;43448	43439		9606	19	6799400	4592000	7098800	7296900	4204800	6011400	6817100	5781100	7744800	5663600	0	7617400	6070700	0	4651000	4096900	4945900	4532400	4914400	6390500	6558500	6552600	3845900	5717700	6704300	7438500	5896100	4960200	5396400	7431200	6377400	6394000
DADVEDEDTEEAK	RITFPVRSGKGKKRKDADVEDEDTEEAKTL	RKDADVEDEDTEEAKTLIVEPHVIPNRGPY	K	D	A	A	K	T	2	0	0	4	0	0	4	0	0	0	0	1	0	0	0	0	1	0	0	1	0	0	13	0	1464.57	O60306	O60306	763	775	AQR	Intron-binding protein aquarius	yes	yes	2	0.00028638	103.34	By matching			By matching	By matching	By MS/MS		By matching	By matching		By MS/MS	By matching			By matching		By matching	By matching	By MS/MS	By matching			By matching	By matching	By matching		By matching	By matching				By matching	1			1	1	1		1	1		1	1			1		1	1	1	1			1	1	1		1	1				1	38415000	2410000	0	0	1450800	2205200	2013600	0	2259600	2587200	0	2938000	1470900	0	0	1368200	0	2687400	2284400	1508100	2973500	0	0	2528700	2286900	252840	0	1924400	1563700	0	0	0	1701000			2222	288	2460	68791;68792;68793;68794;68795;68796;68797;68798;68799;68800;68801;68802;68803;68804;68805;68806;68807;68808;68809	43449;43450;43451	43450		9606	2	3472300	0	0	1960800	2486100	2475500	0	3161400	3546900	0	3576400	2257200	0	0	2024300	0	3205700	2948000	1660600	2619900	0	0	2703300	3129700	1468200	0	2132700	1917100	0	0	0	2234500
DADVQNFVSFISK	AMMRKATASRLVTQRDADVQNFVSFISKDS	QRDADVQNFVSFISKDSIQKSLQMYLERLK	R	D	A	S	K	D	1	0	1	2	0	1	0	0	0	1	0	1	0	2	0	2	0	0	0	2	0	0	13	0	1468.72	P42126	P42126	271	283	ECI1	Enoyl-CoA delta isomerase 1, mitochondrial	yes	yes	2	0.00034205	100.72	By MS/MS	By matching	By matching	By matching	By MS/MS		By MS/MS	By MS/MS	By MS/MS	By MS/MS	By matching	By matching	By MS/MS	By MS/MS	By MS/MS	By MS/MS	By MS/MS	By MS/MS	By matching	By MS/MS	By MS/MS	By MS/MS	By MS/MS	By MS/MS	By MS/MS		By MS/MS		By MS/MS	By matching	By matching	By MS/MS	1	1	1	1	1		1	1	1	1	1	1	1	1	1	1	1	1	1	1	1	1	1	1	1		1		1	1	1	1	220320000	7449600	4295400	6686800	8016100	9158600	0	6890800	6138800	7583600	5380100	7409400	8029900	9039200	6291200	14490000	8066200	7541900	5742300	6977600	6667200	3594700	11171000	10034000	10303000	1252400	0	8207900	0	5785400	6763500	9083600	12268000			2223	1013	2461	68810;68811;68812;68813;68814;68815;68816;68817;68818;68819;68820;68821;68822;68823;68824;68825;68826;68827;68828;68829;68830;68831;68832;68833;68834;68835;68836;68837;68838	43452;43453;43454;43455;43456;43457;43458;43459;43460;43461;43462;43463;43464;43465;43466;43467;43468;43469;43470;43471;43472	43460		9606	20	10733000	6332300	7202600	10835000	10325000	0	8503600	8588800	10397000	8022800	9019500	12323000	12916000	9151300	21439000	13585000	8996400	7410300	7682900	5874400	5129100	11171000	10727000	14100000	7272800	0	9096200	0	9663900	10579000	12458000	16115000
DADYWLR	PPKVGSFQLFVEGYKDADYWLRRFEAEPLP	QLFVEGYKDADYWLRRFEAEPLPENTNRQL	K	D	A	L	R	R	1	1	0	2	0	0	0	0	0	0	1	0	0	0	0	0	0	1	1	0	0	0	7	0	937.429	Q9BTU6	Q9BTU6	269	275	PI4K2A	Phosphatidylinositol 4-kinase type 2-alpha	yes	yes	2	0.065242	88.734																			By matching				By matching					By MS/MS				By matching																			1				1					1				1	10681000	0	0	0	0	0	0	0	0	0	0	0	0	0	0	0	0	0	0	2564300	0	0	0	2234600	0	0	0	0	2772100	0	0	0	3109700			2224	2678	2462	68839;68840;68841;68842	43473	43473		9606	1	0	0	0	0	0	0	0	0	0	0	0	0	0	0	0	0	0	0	2823500	0	0	0	2388900	0	0	0	0	3398500	0	0	0	4085000
DAEAAEATAEGALK	SECTEEAEEGPAKGKDAEAAEATAEGALKA	KDAEAAEATAEGALKAEKKEGGSGRATTAK	K	D	A	L	K	A	6	0	0	1	0	0	3	1	0	0	1	1	0	0	0	0	1	0	0	0	0	0	14	0	1345.64	Q9Y618	Q9Y618	879	892	NCOR2	Nuclear receptor corepressor 2	yes	yes	2	4.7188e-12	163.84	By MS/MS	By MS/MS	By MS/MS	By MS/MS		By MS/MS	By MS/MS	By MS/MS		By MS/MS	By MS/MS	By MS/MS								By matching							By matching				By MS/MS		1	1	1	1		1	1	1		1	1	1								1							1				1		319890000	43630000	22952000	36214000	33560000	0	35906000	33133000	21681000	0	22025000	20905000	24299000	0	0	0	0	0	0	0	7544000	0	0	0	0	0	0	10502000	0	0	0	7533800	0			2225	3325	2463	68843;68844;68845;68846;68847;68848;68849;68850;68851;68852;68853;68854;68855	43474;43475;43476;43477;43478;43479;43480;43481;43482;43483;43484	43484		9606	11	62861000	33837000	39008000	45360000	0	44143000	40887000	30334000	0	32845000	25448000	37290000	0	0	0	0	0	0	0	6646900	0	0	0	0	0	0	11639000	0	0	0	10332000	0
DAEAWFNEK	NMRSQYEQLAEQNRKDAEAWFNEKSKELTT	AEQNRKDAEAWFNEKSKELTTEIDNNIEQI	K	D	A	E	K	S	2	0	1	1	0	0	2	0	0	0	0	1	0	1	0	0	0	1	0	0	0	0	9	0	1108.48	CON__P13645;P13645;CON__Q7Z3Y7;Q7Z3Y7;CON__Q148H6;CON__Q7Z3Y8;Q7Z3Y8;CON__Q7Z3Z0;Q7Z3Z0	CON__P13645	335	343	KRT10;KRT28;KRT27;KRT25	Keratin, type I cytoskeletal 10;Keratin, type I cytoskeletal 28;Keratin, type I cytoskeletal 27;Keratin, type I cytoskeletal 25	no	no	2	0.00082637	186.13	By MS/MS	By MS/MS	By MS/MS	By MS/MS	By MS/MS	By matching	By MS/MS	By MS/MS	By MS/MS	By MS/MS	By MS/MS	By MS/MS	By MS/MS	By MS/MS	By MS/MS	By MS/MS	By matching	By MS/MS	By MS/MS	By MS/MS	By MS/MS	By MS/MS	By MS/MS	By MS/MS	By matching	By MS/MS	By MS/MS	By MS/MS	By MS/MS	By MS/MS	By matching	By MS/MS	1	2	1	2	1	1	2	2	1	1	1	1	2	1	1	2	1	1	1	2	1	1	1	1	1	1	1	1	1	1	1	1	14198000000	344200000	1303600000	351330000	309790000	491860000	285570000	714790000	513650000	234770000	341240000	429700000	453970000	727550000	343300000	464980000	751920000	255320000	201100000	244380000	876930000	298960000	1248700000	348390000	308160000	57207000	310180000	362040000	337080000	422840000	279560000	216480000	368770000		+	2226	53;85	2464	68856;68857;68858;68859;68860;68861;68862;68863;68864;68865;68866;68867;68868;68869;68870;68871;68872;68873;68874;68875;68876;68877;68878;68879;68880;68881;68882;68883;68884;68885;68886;68887;68888;68889;68890;68891;68892;68893;68894	43485;43486;43487;43488;43489;43490;43491;43492;43493;43494;43495;43496;43497;43498;43499;43500;43501;43502;43503;43504;43505;43506;43507;43508;43509;43510;43511;43512;43513;43514	43505		-1;9606	28	495920000	1921800000	378430000	418710000	554510000	351080000	882080000	718650000	321850000	508860000	523080000	696680000	1039600000	499370000	687970000	1266400000	304560000	259510000	269090000	772650000	426570000	1248700000	372430000	421740000	332200000	509700000	401220000	413250000	706300000	437260000	296890000	484430000
DAEAWFTSR	DMRSQYEVMAEQNRKDAEAWFTSRTEELNR	AEQNRKDAEAWFTSRTEELNREVAGHTEQL	K	D	A	S	R	T	2	1	0	1	0	0	1	0	0	0	0	0	0	1	0	1	1	1	0	0	0	0	9	0	1081.48	CON__P08727;P08727	CON__P08727	266	274	KRT19	Keratin, type I cytoskeletal 19	yes	no	2	0.0010429	198.07	By MS/MS	By MS/MS	By MS/MS	By MS/MS	By MS/MS	By MS/MS	By MS/MS	By MS/MS	By MS/MS	By MS/MS	By MS/MS	By MS/MS	By MS/MS	By MS/MS	By MS/MS	By MS/MS	By MS/MS	By MS/MS	By MS/MS	By MS/MS	By MS/MS	By MS/MS	By MS/MS	By MS/MS	By MS/MS	By MS/MS	By MS/MS	By MS/MS	By MS/MS	By MS/MS	By MS/MS	By MS/MS	1	1	1	1	1	1	1	1	1	1	1	1	1	1	1	1	1	1	1	1	1	1	1	1	1	1	1	1	1	1	1	1	780250000	17022000	16794000	19566000	13783000	18960000	14335000	26986000	31467000	20012000	16423000	28008000	14926000	13994000	17464000	33564000	27639000	22909000	18174000	37455000	51208000	16379000	29418000	38131000	31806000	8197000	25594000	28721000	40599000	17841000	16589000	32196000	34091000		+	2227	49	2465	68895;68896;68897;68898;68899;68900;68901;68902;68903;68904;68905;68906;68907;68908;68909;68910;68911;68912;68913;68914;68915;68916;68917;68918;68919;68920;68921;68922;68923;68924;68925;68926	43515;43516;43517;43518;43519;43520;43521;43522;43523;43524;43525;43526;43527;43528;43529;43530;43531;43532;43533;43534;43535;43536;43537;43538;43539;43540;43541;43542;43543;43544;43545;43546	43520		-1;9606	32	24525000	24758000	21076000	18629000	21375000	17623000	33302000	44025000	27435000	24491000	34094000	22905000	19995000	25404000	49660000	46550000	27327000	23453000	41241000	45118000	23370000	29418000	40763000	43527000	47599000	42057000	31829000	49773000	29801000	25946000	44155000	44784000
DAEDAIYGR	HGLVPFAFVRFEDPRDAEDAIYGRNGYDYG	RFEDPRDAEDAIYGRNGYDYGQCRLRVEFP	R	D	A	G	R	N	2	1	0	2	0	0	1	1	0	1	0	0	0	0	0	0	0	0	1	0	0	0	9	0	1008.45	Q13242	Q13242	64	72	SRSF9	Serine/arginine-rich splicing factor 9	yes	yes	2	0.0088114	113.91		By MS/MS		By matching			By matching		By matching		By matching	By matching		By matching	By MS/MS	By matching	By matching	By matching		By matching		By MS/MS	By MS/MS				By MS/MS	By matching	By matching	By MS/MS	By matching			1		1			1		1		1	1		1	1	1	1	1		1		1	1				1	1	1	1	1		195330000	0	6472300	0	6042700	0	0	8880200	0	6044200	0	12170000	5567200	0	10832000	12337000	8951000	11879000	10054000	0	15062000	0	11511000	12110000	0	0	0	16053000	11108000	10330000	9386500	10535000	0			2228	1596	2466	68927;68928;68929;68930;68931;68932;68933;68934;68935;68936;68937;68938;68939;68940;68941;68942;68943;68944;68945	43547;43548;43549;43550;43551;43552	43549		9606	0	0	9541700	0	8167300	0	0	10959000	0	8286300	0	14815000	8543500	0	15756000	18254000	15075000	14170000	12974000	0	13271000	0	11511000	12946000	0	0	0	17791000	13618000	17254000	14681000	14448000	0
DAEDALHNLDR	RRPRGFAYVQFEDVRDAEDALHNLDRKWIC	EDVRDAEDALHNLDRKWICGRQIEIQFAQG	R	D	A	D	R	K	2	1	1	3	0	0	1	0	1	0	2	0	0	0	0	0	0	0	0	0	0	0	11	0	1267.58	O75494	O75494	63	73	SRSF10	Serine/arginine-rich splicing factor 10	yes	yes	2;3	5.5313e-11	237.51	By MS/MS	By MS/MS	By MS/MS	By MS/MS	By MS/MS	By MS/MS	By MS/MS	By MS/MS	By MS/MS	By MS/MS	By MS/MS	By MS/MS	By MS/MS	By MS/MS	By MS/MS	By MS/MS	By MS/MS	By MS/MS	By MS/MS	By MS/MS	By MS/MS	By MS/MS	By MS/MS	By MS/MS	By MS/MS	By MS/MS	By MS/MS	By MS/MS	By MS/MS	By MS/MS	By MS/MS	By MS/MS	2	2	2	1	2	2	2	2	2	2	2	2	2	2	2	2	2	2	2	2	2	2	2	2	2	2	2	2	2	2	2	2	3167500000	71063000	74715000	117290000	48975000	91185000	80825000	86203000	80458000	65366000	97097000	137120000	77135000	42553000	95926000	51826000	37101000	171180000	141350000	163810000	175260000	81436000	150380000	141720000	114310000	26210000	83705000	123540000	126290000	125520000	67074000	101830000	119080000			2229	360	2467	68946;68947;68948;68949;68950;68951;68952;68953;68954;68955;68956;68957;68958;68959;68960;68961;68962;68963;68964;68965;68966;68967;68968;68969;68970;68971;68972;68973;68974;68975;68976;68977;68978;68979;68980;68981;68982;68983;68984;68985;68986;68987;68988;68989;68990;68991;68992;68993;68994;68995;68996;68997;68998;68999;69000;69001;69002;69003;69004;69005;69006;69007;69008	43553;43554;43555;43556;43557;43558;43559;43560;43561;43562;43563;43564;43565;43566;43567;43568;43569;43570;43571;43572;43573;43574;43575;43576;43577;43578;43579;43580;43581;43582;43583;43584;43585;43586;43587;43588;43589;43590;43591;43592;43593;43594;43595;43596;43597;43598;43599;43600;43601;43602;43603;43604;43605;43606;43607;43608;43609;43610;43611;43612;43613;43614;43615	43595		9606	63	102390000	110150000	126340000	66195000	102800000	99366000	106380000	112570000	89614000	144790000	166920000	118370000	60802000	139540000	76679000	62485000	204190000	182400000	180370000	154420000	116200000	150380000	151500000	156440000	152200000	137540000	136910000	154820000	209670000	104910000	139660000	156430000
DAEDAMDAMDGAVLDGR	KESRGFAFVRFHDKRDAEDAMDAMDGAVLD	EDAMDAMDGAVLDGRELRVQMARYGRPPDS	R	D	A	G	R	E	4	1	0	5	0	0	1	2	0	0	1	0	2	0	0	0	0	0	0	1	0	0	17	0	1750.71	Q01130	Q01130	67	83	SRSF2	Serine/arginine-rich splicing factor 2	yes	yes	2	1.8943e-52	297.88	By MS/MS	By matching	By matching	By MS/MS	By matching	By MS/MS	By MS/MS	By MS/MS	By matching	By matching	By MS/MS	By MS/MS	By MS/MS	By matching	By MS/MS	By MS/MS	By MS/MS	By matching	By MS/MS	By MS/MS	By MS/MS	By matching	By MS/MS	By MS/MS	By matching	By MS/MS	By MS/MS	By MS/MS	By matching	By MS/MS	By MS/MS	By MS/MS	1	1	1	1	1	1	1	1	1	1	2	1	1	2	1	1	2	2	1	1	2	1	1	1	1	2	1	1	2	2	1	1	337070000	4661600	7229300	9827500	10543000	5989300	7838900	10104000	16055000	5717700	6890600	11359000	11090000	5669400	9858500	10725000	19618000	11725000	12226000	12718000	19761000	7681300	10061000	14617000	14376000	940540	9294700	11934000	16611000	5341700	4374300	10511000	21717000			2230	1460	2468;2469	69009;69010;69011;69012;69013;69014;69015;69016;69017;69018;69019;69020;69021;69022;69023;69024;69025;69026;69027;69028;69029;69030;69031;69032;69033;69034;69035;69036;69037;69038;69039;69040;69041;69042;69043;69044;69045;69046;69047;69048	43616;43617;43618;43619;43620;43621;43622;43623;43624;43625;43626;43627;43628;43629;43630;43631;43632;43633;43634;43635;43636;43637	43619	1741;1742	9606	20	6716300	10658000	10586000	14250000	6752200	9637100	12469000	22462000	7838700	10275000	13828000	17018000	8100800	14341000	15868000	33041000	13986000	15777000	14004000	17412000	10960000	10061000	15626000	19675000	5461700	15273000	13225000	20365000	8922600	6841800	14415000	28528000
DAEDAVYGR	RGGPPFAFVEFEDPRDAEDAVYGRDGYDYD	EFEDPRDAEDAVYGRDGYDYDGYRLRVEFP	R	D	A	G	R	D	2	1	0	2	0	0	1	1	0	0	0	0	0	0	0	0	0	0	1	1	0	0	9	0	994.436	Q07955	Q07955	66	74	SRSF1	Serine/arginine-rich splicing factor 1	yes	yes	2	5.3391e-05	215.1	By MS/MS	By MS/MS	By MS/MS	By MS/MS	By MS/MS	By MS/MS	By MS/MS	By MS/MS	By MS/MS	By MS/MS	By MS/MS	By MS/MS	By MS/MS	By MS/MS	By MS/MS	By MS/MS	By MS/MS	By MS/MS	By MS/MS	By MS/MS	By MS/MS	By MS/MS	By MS/MS	By MS/MS	By matching	By MS/MS	By MS/MS	By MS/MS	By MS/MS	By MS/MS	By MS/MS	By MS/MS	1	1	1	1	1	1	1	1	1	1	1	1	1	1	1	1	1	1	1	1	1	1	1	1	1	1	1	1	1	1	1	1	781810000	16611000	11491000	21461000	14811000	17755000	12191000	21888000	19568000	16108000	21158000	27996000	13793000	13040000	22820000	16555000	9554300	30747000	35463000	44087000	51520000	18661000	40758000	47200000	28466000	4676300	17448000	43239000	33734000	25884000	19628000	34375000	29120000			2231	1525	2470	69049;69050;69051;69052;69053;69054;69055;69056;69057;69058;69059;69060;69061;69062;69063;69064;69065;69066;69067;69068;69069;69070;69071;69072;69073;69074;69075;69076;69077;69078;69079;69080	43638;43639;43640;43641;43642;43643;43644;43645;43646;43647;43648;43649;43650;43651;43652;43653;43654;43655;43656;43657;43658;43659;43660;43661;43662;43663;43664;43665;43666;43667;43668;43669;43670;43671;43672;43673;43674;43675;43676;43677;43678;43679	43666		9606	42	23933000	16940000	23116000	20019000	20017000	14988000	27011000	27377000	22084000	31551000	34080000	21167000	18633000	33195000	24494000	16091000	36677000	45764000	48543000	45394000	26627000	40758000	50457000	38957000	27155000	28671000	47918000	41358000	43236000	30700000	47145000	38253000
DAEDWFFSK	EMRDQYEKMAEKNRKDAEDWFFSKTEELNR	AEKNRKDAEDWFFSKTEELNREVATNSELV	K	D	A	S	K	T	1	0	0	2	0	0	1	0	0	0	0	1	0	2	0	1	0	1	0	0	0	0	9	0	1143.49	CON__Q04695;Q04695	CON__Q04695	270	278	KRT17	Keratin, type I cytoskeletal 17	no	no	2	0.0010452	140.09	By matching	By MS/MS	By matching	By MS/MS	By matching	By matching	By MS/MS	By MS/MS		By MS/MS	By MS/MS	By MS/MS	By MS/MS		By MS/MS	By MS/MS	By MS/MS	By MS/MS	By MS/MS	By MS/MS	By matching	By MS/MS	By MS/MS	By MS/MS	By matching	By MS/MS	By MS/MS	By MS/MS		By matching	By MS/MS	By MS/MS	1	1	1	1	1	1	1	1		1	1	1	1		1	1	1	1	1	1	1	1	1	1	1	1	1	1		1	1	1	680640000	4556900	145650000	8424200	6179800	3824900	2637600	49156000	6496900	0	14183000	16802000	6580000	12428000	0	8975300	6207000	9323500	18883000	10039000	30320000	3687100	184190000	10786000	20362000	1619300	17833000	23688000	18830000	0	5985900	17927000	15058000		+	2232	68	2471	69081;69082;69083;69084;69085;69086;69087;69088;69089;69090;69091;69092;69093;69094;69095;69096;69097;69098;69099;69100;69101;69102;69103;69104;69105;69106;69107;69108;69109	43680;43681;43682;43683;43684;43685;43686;43687;43688;43689;43690;43691;43692;43693;43694;43695;43696;43697;43698;43699;43700;43701	43695		-1;9606	22	6565500	214730000	9074100	8352600	4312000	3242600	60661000	9089700	0	21151000	20453000	10098000	17758000	0	13280000	10454000	11122000	24368000	11054000	26715000	5261000	184190000	11531000	27867000	9402900	29304000	26252000	23085000	0	9362500	24586000	19781000
DAEEEGGDQAGQNIR	VSSYKDWEESKDDQKDAEEEGGDQAGQNIR	DAEEEGGDQAGQNIRKDRHYRSARVETPSH	K	D	A	I	R	K	2	1	1	2	0	2	3	3	0	1	0	0	0	0	0	0	0	0	0	0	0	0	15	0	1587.68	Q92620	Q92620	91	105	DHX38	Pre-mRNA-splicing factor ATP-dependent RNA helicase PRP16	yes	yes	2	0.00030432	94.465	By matching	By matching		By MS/MS	By matching		By matching	By matching	By matching	By matching							By matching			By MS/MS		By matching				By matching						By matching	1	1		1	1		1	1	1	1							1			1		1				1						1	20948000	2036400	1338500	0	1581900	1529500	0	2365400	1240100	1626500	1726900	0	0	0	0	0	0	1903100	0	0	1378500	0	2445200	0	0	0	898480	0	0	0	0	0	877710			2233	2358	2472	69110;69111;69112;69113;69114;69115;69116;69117;69118;69119;69120;69121;69122	43702;43703	43703		9606	1	2933900	1973300	0	2138100	1724300	0	2919000	1735000	2229900	2575200	0	0	0	0	0	0	2270100	0	0	1214600	0	2445200	0	0	0	1476400	0	0	0	0	0	1153000
DAEEWFFTK	EMRDQYEKMAEKNRKDAEEWFFTKTEELNR	AEKNRKDAEEWFFTKTEELNREVATNSELV	K	D	A	T	K	T	1	0	0	1	0	0	2	0	0	0	0	1	0	2	0	0	1	1	0	0	0	0	9	0	1171.52	P02533;CON__P02533	P02533	301	309	KRT14	Keratin, type I cytoskeletal 14	no	no	2	0.00089083	159.04	By MS/MS	By MS/MS	By MS/MS	By matching	By MS/MS	By MS/MS	By MS/MS	By MS/MS	By MS/MS	By MS/MS	By MS/MS	By MS/MS	By MS/MS	By MS/MS	By MS/MS	By MS/MS	By MS/MS	By MS/MS	By MS/MS	By MS/MS	By MS/MS	By MS/MS	By MS/MS	By MS/MS	By MS/MS	By MS/MS	By MS/MS	By MS/MS	By MS/MS	By MS/MS	By MS/MS	By MS/MS	1	1	1	1	1	1	1	1	1	1	1	1	1	1	1	1	1	1	1	1	1	1	1	1	1	1	1	1	1	1	1	1	3375600000	42051000	427610000	65253000	37933000	46135000	30538000	208920000	55383000	20280000	72379000	72443000	44398000	142510000	34028000	66528000	65802000	32959000	72070000	54216000	196580000	47185000	938280000	53761000	66777000	8120200	53441000	97338000	96389000	25331000	54964000	73636000	72383000		+	2234	37	2473	69123;69124;69125;69126;69127;69128;69129;69130;69131;69132;69133;69134;69135;69136;69137;69138;69139;69140;69141;69142;69143;69144;69145;69146;69147;69148;69149;69150;69151;69152;69153;69154	43704;43705;43706;43707;43708;43709;43710;43711;43712;43713;43714;43715;43716;43717;43718;43719;43720;43721;43722;43723;43724;43725;43726;43727;43728;43729;43730;43731;43732;43733;43734;43735	43708		9606;-1	32	60586000	630400000	70287000	51270000	52011000	37544000	257820000	77486000	27802000	107930000	88185000	68134000	203630000	49498000	98433000	110820000	39315000	93005000	59695000	173210000	67325000	938280000	57471000	91387000	47153000	87816000	107870000	118170000	42313000	85969000	100990000	95084000
DAEEWFHAK	EMREQYEAMAERNRRDAEEWFHAKSAELNK	AERNRRDAEEWFHAKSAELNKEVSTNTAMI	R	D	A	A	K	S	2	0	0	1	0	0	2	0	1	0	0	1	0	1	0	0	0	1	0	0	0	0	9	0	1131.5	CON__P13646-1	CON__P13646-1	291	299			yes	yes	2;3	0.013833	92.47		By MS/MS			By MS/MS			By MS/MS		By matching		By matching	By matching		By MS/MS									By MS/MS		By MS/MS	By MS/MS	By matching		By MS/MS		By matching		1			1			2		1		1	2		2									2		1	2	1		2		1	182360000	0	8585300	0	0	14568000	0	0	18311000	0	5830100	0	7882900	8069800	0	22495000	0	0	0	0	0	0	0	0	19507000	0	2965400	12609000	3452300	0	49509000	0	8575700		+	2235	54	2474	69155;69156;69157;69158;69159;69160;69161;69162;69163;69164;69165;69166;69167;69168;69169;69170;69171;69172;69173	43736;43737;43738;43739;43740;43741;43742;43743;43744	43742		-1	8	0	12657000	0	0	16423000	0	0	25619000	0	8693900	0	12097000	11531000	0	33283000	0	0	0	0	0	0	0	0	26696000	0	4872800	13974000	4232500	0	77437000	0	11265000
DAELAWIDGVLDMR	LKDSLVSSLQFCKAKDAELAWIDGVLDMRV	KDAELAWIDGVLDMRVSKVDTGVILEEGEL	K	D	A	M	R	V	2	1	0	3	0	0	1	1	0	1	2	0	1	0	0	0	0	1	0	1	0	0	14	0	1602.77	Q9P2I0	Q9P2I0	625	638	CPSF2	Cleavage and polyadenylation specificity factor subunit 2	yes	yes	2	0.0034134	77.305			By matching	By matching		By matching	By matching	By matching	By matching		By matching	By matching			By matching		By matching			By matching		By matching	By matching	By matching		By matching	By MS/MS					By matching			1	1		1	1	1	1		1	1			1		1			1		1	1	1		1	1					1	58385000	0	0	7802500	3152700	0	3305800	2449300	4866500	1831700	0	5042900	4113300	0	0	1989700	0	2659100	0	0	3591100	0	2201700	1855700	3283100	0	709260	3606200	0	0	0	0	5924900			2236	3070	2475	69174;69175;69176;69177;69178;69179;69180;69181;69182;69183;69184;69185;69186;69187;69188;69189;69190	43745	43745		9606	1	0	0	8404400	4261200	0	4064100	3022600	6808600	2511200	0	6138700	6312300	0	0	2943900	0	3171900	0	0	3164000	0	2201700	1983700	4493100	0	1165500	3996400	0	0	0	0	7783200
DAELQDQEFGK	WEFRKRDSQGTYSSRDAELQDQEFGKRDSL	YSSRDAELQDQEFGKRDSLGTYSSRDVSLG	R	D	A	G	K	R	1	0	0	2	0	2	2	1	0	0	1	1	0	1	0	0	0	0	0	0	0	0	11	0	1278.57	Q9C0C2	Q9C0C2	859	869	TNKS1BP1	182 kDa tankyrase-1-binding protein	yes	yes	2	0.022117	69.375		By matching	By matching												By MS/MS		By matching			By matching	By MS/MS		By matching		By matching				By matching			By matching		1	1												1		1			1	1		1		1				1			1	35874000	0	2810400	2200700	0	0	0	0	0	0	0	0	0	0	0	3413000	0	3421100	0	0	6040200	4086900	0	5118600	0	542130	0	0	0	1946600	0	0	6294600			2237	2756	2476	69191;69192;69193;69194;69195;69196;69197;69198;69199;69200	43746;43747	43747		9606	1	0	4143100	2370500	0	0	0	0	0	0	0	0	0	0	0	5049800	0	4080800	0	0	5322000	5831400	0	5471800	0	3148100	0	0	0	3251500	0	0	8268700
DAETWFLSK	EMRDQYEQMAEKNRRDAETWFLSKTEELNK	AEKNRRDAETWFLSKTEELNKEVASNSELV	R	D	A	S	K	T	1	0	0	1	0	0	1	0	0	0	1	1	0	1	0	1	1	1	0	0	0	0	9	0	1095.52	CON__P08779;P08779	CON__P08779	303	311	KRT16	Keratin, type I cytoskeletal 16	yes	no	2	0.0025922	118.74	By MS/MS	By MS/MS	By MS/MS	By MS/MS	By MS/MS	By MS/MS	By MS/MS	By MS/MS	By MS/MS	By MS/MS	By MS/MS	By MS/MS	By MS/MS	By MS/MS	By MS/MS	By MS/MS	By MS/MS	By MS/MS	By MS/MS	By MS/MS	By MS/MS	By MS/MS	By MS/MS	By MS/MS	By MS/MS	By MS/MS	By MS/MS	By MS/MS	By MS/MS	By MS/MS	By MS/MS	By MS/MS	1	1	1	1	1	1	1	1	1	1	1	1	1	1	1	1	1	1	1	1	1	1	1	1	1	1	1	1	1	1	1	1	3798900000	18610000	659900000	34802000	17234000	24467000	17576000	342340000	33067000	8764100	55160000	50920000	16388000	0	10553000	35910000	27224000	24619000	103310000	61364000	197040000	28418000	1408700000	53627000	83709000	6307100	70905000	140250000	98775000	12432000	24555000	60144000	71900000		+	2238	51	2477	69201;69202;69203;69204;69205;69206;69207;69208;69209;69210;69211;69212;69213;69214;69215;69216;69217;69218;69219;69220;69221;69222;69223;69224;69225;69226;69227;69228;69229;69230;69231;69232	43748;43749;43750;43751;43752;43753;43754;43755;43756;43757;43758;43759;43760;43761;43762;43763;43764;43765;43766;43767;43768;43769;43770;43771;43772;43773;43774;43775;43776;43777;43778;43779;43780	43757		-1;9606	33	26813000	972840000	37487000	23293000	27584000	21608000	422470000	46264000	12015000	82256000	61984000	25150000	0	15350000	53130000	45850000	29367000	133320000	67566000	173610000	40548000	1408700000	57328000	114560000	36625000	116510000	155420000	121100000	20767000	38406000	82486000	94451000
DAEVLRK	SRGTITDAPGFDPLRDAEVLRKAMKGFGTD	APGFDPLRDAEVLRKAMKGFGTDEQAIIDC	R	D	A	R	K	A	1	1	0	1	0	0	1	0	0	0	1	1	0	0	0	0	0	0	0	1	0	0	7	1	829.466	P50995	P50995	205	211	ANXA11	Annexin A11	yes	yes	2	0.060074	118.69	By matching		By matching					By matching		By matching	By MS/MS	By matching		By matching				By MS/MS		By MS/MS		By MS/MS	By MS/MS	By matching			By MS/MS	By MS/MS			By matching	By matching	1		1					1		1	1	1		1				1		1		1	1	1			1	1			1	1	28701000	1283700	0	2165700	0	0	0	0	940540	0	1098400	2140200	1205800	0	1545600	0	0	0	2195400	0	3127700	0	2896800	4320700	1437100	0	0	2242700	1903900	0	0	110350	86042			2239	1143	2478	69233;69234;69235;69236;69237;69238;69239;69240;69241;69242;69243;69244;69245;69246;69247;69248	43781;43782;43783;43784;43785;43786;43787	43783		9606	7	1849600	0	2332700	0	0	0	0	1315900	0	1638000	2605300	1850400	0	2248300	0	0	0	2833100	0	2755800	0	2896800	4618900	1966700	0	0	2485400	2334200	0	0	151340	113030
DAFADAVQR	GPSQPPGGGGPGIRKDAFADAVQRARQIAA	GPGIRKDAFADAVQRARQIAAKIGGDAATT	K	D	A	Q	R	A	3	1	0	2	0	1	0	0	0	0	0	0	0	1	0	0	0	0	0	1	0	0	9	0	991.472	Q92945	Q92945	72	80	KHSRP	Far upstream element-binding protein 2	yes	yes	2	0.0015507	152.47	By matching	By MS/MS	By MS/MS		By matching		By MS/MS	By matching		By MS/MS	By MS/MS	By MS/MS																				By MS/MS	1	1	1		1		1	1		1	1	1																				1	135970000	15123000	13222000	19989000	0	19465000	0	0	17460000	0	14890000	17555000	0	0	0	0	0	0	0	0	0	0	0	0	0	0	0	0	0	0	0	0	18263000			2240	2387	2479	69249;69250;69251;69252;69253;69254;69255;69256;69257;69258	43788;43789;43790;43791;43792;43793;43794	43791		9606	7	21789000	19492000	21531000	0	21944000	0	0	24428000	0	22205000	21370000	0	0	0	0	0	0	0	0	0	0	0	0	0	0	0	0	0	0	0	0	23991000
DAFASTSEGHDK	DNQSSEMQLTIDSLKDAFASTSEGHDKTSV	SLKDAFASTSEGHDKTSVSTHTRSGNLKRP	K	D	A	D	K	T	2	0	0	2	0	0	1	1	1	0	0	1	0	1	0	2	1	0	0	0	0	0	12	0	1263.54	Q9Y6X4	Q9Y6X4	310	321	FAM169A	Soluble lamin-associated protein of 75 kDa	yes	yes	2	0.0028899	87.298	By matching	By matching	By matching	By matching	By MS/MS	By MS/MS	By MS/MS	By matching	By matching	By MS/MS	By matching	By matching	By MS/MS	By matching	By MS/MS	By matching	By MS/MS	By MS/MS	By matching	By MS/MS	By MS/MS	By MS/MS	By MS/MS	By matching	By matching	By matching	By MS/MS	By MS/MS	By MS/MS	By MS/MS	By matching	By matching	1	1	1	1	1	1	1	1	1	1	1	1	1	1	1	1	1	1	1	1	1	1	1	1	1	1	1	1	1	1	1	1	27469000	437390	456330	1193700	462050	844950	796220	869770	654340	782320	624090	1141400	488050	1043700	1075700	1629700	693920	711410	926870	1044600	1499500	965190	1048100	1687800	761140	146880	725470	820130	686650	700730	1010900	583510	956120			2241	3345	2480	69259;69260;69261;69262;69263;69264;69265;69266;69267;69268;69269;69270;69271;69272;69273;69274;69275;69276;69277;69278;69279;69280;69281;69282;69283;69284;69285;69286;69287;69288;69289;69290	43795;43796;43797;43798;43799;43800;43801;43802;43803;43804;43805;43806;43807;43808;43809;43810	43804		9606	16	630180	672740	1285800	624500	952580	978870	1073300	915480	1072500	930650	1389400	748970	1491400	1564700	2411300	1168700	848610	1196100	1150100	1321200	1377200	1048100	1804300	1041700	852940	1192100	908880	841830	1170500	1581100	800270	1256000
DAFITQAQEQQIELLEIPEHSDIK	VIPVPISCSTTDDIKDAFITQAQEQQIELL	QQIELLEIPEHSDIKQIAQPGAAYFYVELD	K	D	A	I	K	Q	2	0	0	2	0	4	4	0	1	4	2	1	0	1	1	1	1	0	0	0	0	0	24	0	2794.4	Q69YN2	Q69YN2	434	457	CWF19L1	CWF19-like protein 1	yes	yes	3	7.3151e-06	87.659	By matching		By MS/MS	By matching	By MS/MS			By matching		By MS/MS			By matching	By matching	By matching	By matching	By matching	By matching	By matching	By matching	By matching	By matching	By matching		By matching	By matching		By matching	By matching	By matching	By matching	By MS/MS	1		1	1	1			1		1			1	1	1	1	1	1	1	1	1	1	1		1	1		1	1	1	1	1	166000000	6543200	0	8847800	10173000	11958000	0	0	6892500	0	7262100	0	0	6945300	5273200	3633300	3802700	9093400	6242700	7658400	8420700	9090300	7327600	7163100	0	1722000	4190500	0	6915800	7134600	5538600	6414600	7754600			2242	1960	2481	69291;69292;69293;69294;69295;69296;69297;69298;69299;69300;69301;69302;69303;69304;69305;69306;69307;69308;69309;69310;69311;69312;69313;69314	43811;43812;43813;43814	43811		9606	2	9427200	0	9530400	13750000	13481000	0	0	9643300	0	10829000	0	0	9923900	7670600	5375700	6404400	10847000	8056000	8432400	7419400	12970000	7327600	7657500	0	9999800	6886000	0	8478700	11918000	8662800	8797500	10187000
DAFLGSFLYEYSR	FAEDKDVCKNYQEAKDAFLGSFLYEYSRRH	AKDAFLGSFLYEYSRRHPEYAVSVLLRLAK	K	D	A	S	R	R	1	1	0	1	0	0	1	1	0	0	2	0	0	2	0	2	0	0	2	0	0	0	13	0	1566.74	CON__P02769	CON__P02769	347	359			yes	yes	2	1.4144e-08	157.38	By matching					By MS/MS			By matching				By matching	By matching		By matching		By matching							By matching				By matching				1					1			1				1	1		1		1							1				1				152350000	11120000	0	0	0	0	74183000	0	0	12302000	0	0	0	11850000	18353000	0	4354300	0	7724900	0	0	0	0	0	0	6847700	0	0	0	5617800	0	0	0		+	2243	44	2482	69315;69316;69317;69318;69319;69320;69321;69322;69323	43815	43815		-1	1	16022000	0	0	0	0	91200000	0	0	16866000	0	0	0	16932000	26697000	0	7333500	0	9968700	0	0	0	0	0	0	39764000	0	0	0	9383800	0	0	0
DAFLTLAR	VDPDPLIPCDLMDGRDAFLTLARDKHLEFS	CDLMDGRDAFLTLARDKHLEFSSLRRAQWS	R	D	A	A	R	D	2	1	0	1	0	0	0	0	0	0	2	0	0	1	0	0	1	0	0	0	0	0	8	0	905.497	Q09472;Q92793	Q09472	1628	1635	EP300;CREBBP	Histone acetyltransferase p300;CREB-binding protein	no	no	2	0.0061641	132.09	By MS/MS	By MS/MS	By MS/MS	By MS/MS	By MS/MS	By MS/MS	By MS/MS	By MS/MS	By MS/MS	By MS/MS	By MS/MS	By MS/MS	By matching	By matching			By matching	By matching	By matching		By matching		By matching	By matching	By matching	By matching	By matching	By matching	By matching			By matching	1	1	1	1	1	1	1	1	1	1	1	1	1	1			1	1	1		1		1	1	1	1	1	1	1			1	132820000	9314600	4578900	9464200	5919900	16915000	12419000	12076000	8913400	8613800	6348700	8663200	4189300	1353500	1334300	0	0	2799600	2385700	2221300	0	1872800	0	2029300	1529800	531450	2048100	1983200	1678700	1875200	0	0	1761600			2244	1540;2370	2483	69324;69325;69326;69327;69328;69329;69330;69331;69332;69333;69334;69335;69336;69337;69338;69339;69340;69341;69342;69343;69344;69345;69346;69347;69348;69349	43816;43817;43818;43819;43820;43821;43822;43823;43824;43825;43826;43827	43826		9606	12	13420000	6750300	10194000	8001300	19069000	15268000	14902000	12471000	11809000	9467300	10546000	6429000	1933900	1940900	0	0	3339500	3078700	2445800	0	2672200	0	2169400	2093600	3086100	3365400	2197800	2058100	3132300	0	0	2314100
DAFPEAIIVKPSDIFGR	SRYLRNKAVGEKVVRDAFPEAIIVKPSDIF	FPEAIIVKPSDIFGREDRFLNSFASMHRFG	R	D	A	G	R	E	2	1	0	2	0	0	1	1	0	3	0	1	0	2	2	1	0	0	0	1	0	0	17	1	1873.99	Q16795	Q16795	193	209	NDUFA9	NADH dehydrogenase [ubiquinone] 1 alpha subcomplex subunit 9, mitochondrial	yes	yes	3	0.0094662	52.862			By matching		By matching	By matching	By matching	By matching	By matching	By matching		By matching	By matching		By MS/MS			By MS/MS	By matching	By matching	By matching	By matching	By matching	By matching	By MS/MS	By matching		By MS/MS	By matching	By matching	By matching				1		1	1	1	1	1	1		1	1		1			1	1	1	1	1	1	1	1	1		1	1	1	1		79473000	0	0	3724800	0	3974400	2696500	4438800	2921000	3620200	2843800	0	2684200	6077400	0	3712800	0	0	3481300	2220900	4499700	2960700	7282200	4861800	2322400	832310	3123700	0	3410800	2265200	3046000	2471900	0			2245	1836	2484	69350;69351;69352;69353;69354;69355;69356;69357;69358;69359;69360;69361;69362;69363;69364;69365;69366;69367;69368;69369;69370;69371;69372	43828;43829;43830;43831	43831		9606	4	0	0	4012200	0	4480700	3315100	5477700	4086700	4963100	4240800	0	4119200	8683700	0	5493400	0	0	4492500	2445400	3964700	4224400	7282200	5197300	3178300	4833200	5132900	0	4181600	3783700	4764100	3390100	0
DAFQNAYLELGGLGER	ILLHGKEQPLDEELKDAFQNAYLELGGLGE	AFQNAYLELGGLGERVLGFCHLFLPDEQFP	K	D	A	E	R	V	2	1	1	1	0	1	2	3	0	0	3	0	0	1	0	0	0	0	1	0	0	0	16	0	1751.85	P05023	P05023	536	551	ATP1A1	Sodium/potassium-transporting ATPase subunit alpha-1	yes	yes	2	1.6976e-14	149.23																		By MS/MS																																1															0	0	0	0	0	0	0	0	0	0	0	0	0	0	0	0	0	0	0	0	0	0	0	0	0	0	0	0	0	0	0	0	0			2246	537	2485	69373	43832	43832		9606	1	0	0	0	0	0	0	0	0	0	0	0	0	0	0	0	0	0	0	0	0	0	0	0	0	0	0	0	0	0	0	0	0
DAFSLAEGLR	LELLTIFAWEQGCKKDAFSLAEGLRTVLGL	QGCKKDAFSLAEGLRTVLGLIQQHQHLCVF	K	D	A	L	R	T	2	1	0	1	0	0	1	1	0	0	2	0	0	1	0	1	0	0	0	0	0	0	10	0	1077.55	Q9Y6K5	Q9Y6K5	244	253	OAS3	2-5-oligoadenylate synthase 3	yes	yes	2	0.029298	69.998	By matching	By matching	By matching		By matching		By matching	By matching	By matching			By matching	By matching	By matching	By matching	By matching	By matching	By matching	By matching	By matching	By matching	By matching	By matching	By matching		By matching			By MS/MS	By matching	By MS/MS		1	1	1		1		1	1	1			1	1	1	1	1	1	1	1	1	1	1	1	1		1			1	1	1		852230000	23437000	26097000	35779000	0	33152000	0	35768000	27884000	45785000	0	0	32982000	50584000	37380000	46986000	36096000	30354000	31624000	40547000	48853000	28913000	49691000	45164000	30840000	0	21984000	0	0	29426000	30905000	32001000	0			2247	3336	2486	69374;69375;69376;69377;69378;69379;69380;69381;69382;69383;69384;69385;69386;69387;69388;69389;69390;69391;69392;69393;69394;69395;69396;69397	43833;43834	43833		9606	2	33767000	38472000	38539000	0	37374000	0	44139000	39012000	62768000	0	0	50615000	72277000	54375000	69518000	60791000	36208000	40810000	44645000	43044000	41254000	49691000	48281000	42206000	0	36125000	0	0	49152000	48338000	43888000	0
DAFTDSAISAK	VVVQFKDMDSSYAKRDAFTDSAISAKVNGE	YAKRDAFTDSAISAKVNGEHKEKDLEPWDA	R	D	A	A	K	V	3	0	0	2	0	0	0	0	0	1	0	1	0	1	0	2	1	0	0	0	0	0	11	0	1124.54	Q99700	Q99700	351	361	ATXN2	Ataxin-2	yes	yes	2;3	0.021217	70.1	By matching	By matching	By matching	By matching	By matching	By matching	By matching	By matching	By matching	By MS/MS	By matching	By matching	By matching	By matching	By matching	By matching	By matching	By matching	By matching	By matching	By MS/MS	By matching	By matching	By MS/MS	By matching	By matching	By matching	By matching	By MS/MS	By MS/MS	By MS/MS	By matching	1	1	1	1	1	1	1	1	1	2	1	1	1	1	1	2	1	1	1	2	3	2	2	2	2	1	2	1	2	2	2	2	870430000	24721000	18187000	25853000	19953000	26565000	19715000	30696000	30314000	25941000	24464000	25107000	21272000	30082000	28278000	25066000	30977000	26831000	34407000	32056000	41516000	46486000	25316000	39773000	27780000	10006000	14973000	36292000	32339000	19199000	15514000	27615000	33141000			2248	2615	2487	69398;69399;69400;69401;69402;69403;69404;69405;69406;69407;69408;69409;69410;69411;69412;69413;69414;69415;69416;69417;69418;69419;69420;69421;69422;69423;69424;69425;69426;69427;69428;69429;69430;69431;69432;69433;69434;69435;69436;69437;69438;69439;69440;69441;69442;69443	43835;43836;43837;43838;43839;43840	43839		9606	6	35617000	26811000	27847000	26968000	29948000	24237000	37880000	42412000	35563000	36481000	30562000	32644000	42983000	41134000	37087000	52170000	32006000	44401000	35296000	36579000	66328000	25316000	42518000	38018000	58103000	24603000	40219000	39647000	32069000	24265000	37873000	43535000
DAFTWNMNEK	VPIRLDMEIDGQKLRDAFTWNMNEKLMTPE	GQKLRDAFTWNMNEKLMTPEMFSEILCDDL	R	D	A	E	K	L	1	0	2	1	0	0	1	0	0	0	0	1	1	1	0	0	1	1	0	0	0	0	10	0	1254.53	Q12824	Q12824	202	211	SMARCB1	SWI/SNF-related matrix-associated actin-dependent regulator of chromatin subfamily B member 1	yes	yes	2	9.7364e-05	162.97	By MS/MS	By MS/MS	By MS/MS	By MS/MS	By MS/MS	By MS/MS	By MS/MS	By MS/MS	By MS/MS	By MS/MS	By MS/MS	By MS/MS	By MS/MS	By MS/MS	By MS/MS	By MS/MS	By MS/MS	By MS/MS	By matching	By matching	By matching	By matching	By matching	By matching		By MS/MS	By MS/MS	By MS/MS			By matching	By matching	2	2	2	1	2	2	2	2	2	2	2	2	1	2	2	1	2	2	1	1	1	1	1	2		1	1	1			1	1	496160000	25773000	24602000	29746000	16515000	41384000	23088000	32545000	48277000	26030000	23962000	39488000	31028000	7689500	7745000	14481000	12269000	10929000	9496700	10060000	11367000	2594900	3803900	6249100	9834800	0	2554600	7692400	9717000	0	0	3598400	3639800			2249	1555	2488;2489	69444;69445;69446;69447;69448;69449;69450;69451;69452;69453;69454;69455;69456;69457;69458;69459;69460;69461;69462;69463;69464;69465;69466;69467;69468;69469;69470;69471;69472;69473;69474;69475;69476;69477;69478;69479;69480;69481;69482;69483;69484;69485;69486;69487;69488	43841;43842;43843;43844;43845;43846;43847;43848;43849;43850;43851;43852;43853;43854;43855;43856;43857;43858;43859;43860;43861;43862;43863;43864;43865;43866;43867	43864	1897	9606	22	37133000	36269000	32041000	22322000	46655000	28385000	40162000	67545000	35685000	35733000	48068000	47616000	10987000	11266000	21426000	20663000	13036000	12255000	11076000	10015000	3702500	3803900	6680400	13459000	0	4197800	8524800	11913000	0	0	4935100	4781300
DAGAGLLAAAMIAVVPGYISR	SFTTIVTYHLTKELKDAGAGLLAAAMIAVV	LAAAMIAVVPGYISRSVAGSYDNEGIAIFC	K	D	A	S	R	S	6	1	0	1	0	0	0	3	0	2	2	0	1	0	1	1	0	0	1	2	0	0	21	0	2015.09	P46977	P46977	140	160	STT3A	Dolichyl-diphosphooligosaccharide--protein glycosyltransferase subunit STT3A	yes	yes	3	1.3857e-08	143.04	By matching	By matching	By matching	By matching	By matching	By matching		By MS/MS	By matching	By matching			By matching	By matching	By MS/MS	By MS/MS		By matching	By matching	By MS/MS		By matching	By MS/MS	By MS/MS			By matching	By matching	By matching	By matching	By MS/MS	By MS/MS	1	1	1	1	1	1		1	1	1			1	1	1	1		1	1	1		1	1	1			1	1	1	1	1	1	88471000	1380900	1302100	3658900	2972900	2730700	3234000	0	3283300	1787600	1605300	0	0	2315800	2502000	2700100	6018300	0	2697700	4737600	7854800	0	3168500	5874900	3033200	0	0	7779700	5194700	1153000	2776000	4299200	4409700			2250	1061	2490	69489;69490;69491;69492;69493;69494;69495;69496;69497;69498;69499;69500;69501;69502;69503;69504;69505;69506;69507;69508;69509;69510;69511;69512;69513	43868;43869;43870;43871;43872;43873;43874;43875	43873		9606	8	1989600	1919500	3941200	4018100	3078500	3975900	0	4593700	2450700	2393900	0	0	3309000	3639500	3994900	10136000	0	3481200	5216500	6920800	0	3168500	6280400	4151000	0	0	8621600	6368700	1925900	4341900	5896200	5792700
DAGEGGLSLAIEGPSK	HGVVNKPATFTVNTKDAGEGGLSLAIEGPS	AGEGGLSLAIEGPSKAEISCTDNQDGTCSV	K	D	A	S	K	A	2	0	0	1	0	0	2	4	0	1	2	1	0	0	1	2	0	0	0	0	0	0	16	0	1499.75	P21333	P21333	1892	1907	FLNA	Filamin-A	yes	yes	2	8.5339e-25	231.67	By MS/MS	By MS/MS	By MS/MS	By MS/MS	By MS/MS	By MS/MS	By MS/MS	By MS/MS	By MS/MS	By MS/MS	By MS/MS	By MS/MS	By MS/MS	By MS/MS	By MS/MS	By MS/MS	By MS/MS	By MS/MS	By MS/MS	By MS/MS	By MS/MS	By MS/MS	By MS/MS	By MS/MS	By MS/MS	By MS/MS	By MS/MS	By MS/MS	By MS/MS	By MS/MS	By MS/MS	By MS/MS	1	1	1	1	1	1	1	1	1	1	1	1	1	1	1	1	1	1	1	1	1	1	1	1	1	1	1	1	1	1	1	1	2777100000	104340000	77427000	96775000	82747000	105350000	93418000	82690000	65953000	83642000	82882000	75480000	64552000	93878000	92300000	63757000	70982000	81469000	86761000	103640000	143180000	116670000	107710000	115260000	95605000	21466000	80694000	83188000	64617000	90844000	82964000	78245000	88619000			2251	785	2491	69514;69515;69516;69517;69518;69519;69520;69521;69522;69523;69524;69525;69526;69527;69528;69529;69530;69531;69532;69533;69534;69535;69536;69537;69538;69539;69540;69541;69542;69543;69544;69545	43876;43877;43878;43879;43880;43881;43882;43883;43884;43885;43886;43887;43888;43889;43890;43891;43892;43893;43894;43895;43896;43897;43898;43899;43900;43901;43902;43903;43904;43905;43906;43907	43901		9606	31	150330000	114140000	104240000	111840000	118770000	114850000	102040000	92274000	114670000	123600000	91881000	99063000	134140000	134260000	94333000	119550000	97180000	111960000	114110000	126150000	166470000	107710000	123210000	130840000	124650000	132600000	92191000	79219000	151740000	129760000	107310000	116410000
DAGEGLLAVQITDPEGKPK	GVPASLPVEFTIDAKDAGEGLLAVQITDPE	GLLAVQITDPEGKPKKTHIQDNHDGTYTVA	K	D	A	P	K	K	2	0	0	2	0	1	2	3	0	1	2	2	0	0	2	0	1	0	0	1	0	0	19	1	1937.01	P21333	P21333	1574	1592	FLNA	Filamin-A	yes	yes	2;3	2.5328e-05	124.3	By MS/MS	By MS/MS	By MS/MS	By MS/MS	By MS/MS	By MS/MS	By MS/MS	By MS/MS	By MS/MS	By MS/MS	By matching	By MS/MS	By matching	By MS/MS	By MS/MS	By MS/MS	By MS/MS	By MS/MS	By MS/MS	By MS/MS	By MS/MS	By matching	By MS/MS	By MS/MS	By MS/MS	By MS/MS	By MS/MS	By MS/MS	By MS/MS	By MS/MS	By MS/MS	By MS/MS	2	2	2	2	1	2	2	1	2	2	2	1	2	1	2	2	2	1	2	2	2	1	2	1	2	2	1	1	2	3	2	1	917700000	27773000	32063000	33142000	27195000	28477000	38985000	31947000	20096000	34212000	41272000	27476000	17171000	31709000	18852000	25390000	24385000	39270000	20146000	28825000	55780000	27892000	28287000	28850000	23425000	9529700	32238000	35591000	16702000	31342000	29689000	29654000	20335000			2252	785	2492	69546;69547;69548;69549;69550;69551;69552;69553;69554;69555;69556;69557;69558;69559;69560;69561;69562;69563;69564;69565;69566;69567;69568;69569;69570;69571;69572;69573;69574;69575;69576;69577;69578;69579;69580;69581;69582;69583;69584;69585;69586;69587;69588;69589;69590;69591;69592;69593;69594;69595;69596;69597;69598;69599;69600	43908;43909;43910;43911;43912;43913;43914;43915;43916;43917;43918;43919;43920;43921;43922;43923;43924;43925;43926;43927;43928;43929;43930;43931;43932;43933;43934;43935;43936;43937;43938;43939;43940;43941	43920		9606	34	40015000	47268000	35698000	36757000	32104000	47928000	39424000	28116000	46904000	61545000	33447000	26351000	45307000	27422000	37566000	41069000	46843000	25998000	31738000	49147000	39798000	28287000	30842000	32058000	55338000	52973000	39442000	20476000	52353000	46436000	40670000	26713000
DAGEGLLAVQITDQEGKPK	GVPASLPVDFAIDARDAGEGLLAVQITDQE	GLLAVQITDQEGKPKRAIVHDNKDGTYAVT	R	D	A	P	K	R	2	0	0	2	0	2	2	3	0	1	2	2	0	0	1	0	1	0	0	1	0	0	19	1	1968.02	O75369	O75369	1546	1564	FLNB	Filamin-B	yes	yes	2	1.2089e-32	228.7	By matching	By MS/MS	By matching	By MS/MS	By MS/MS	By MS/MS	By matching	By matching	By matching	By matching	By matching	By matching	By matching	By MS/MS	By matching	By matching	By matching	By MS/MS	By matching	By MS/MS	By MS/MS	By MS/MS	By MS/MS	By MS/MS	By matching	By MS/MS	By MS/MS	By matching	By MS/MS	By matching	By matching	By MS/MS	1	1	1	1	1	1	1	1	1	1	1	1	1	1	1	1	1	1	1	1	1	1	1	1	1	1	1	1	1	1	1	1	496170000	13118000	18456000	22937000	17321000	19641000	17238000	16126000	13657000	19983000	13225000	14013000	12434000	11644000	12427000	11112000	9716400	19863000	11658000	14479000	34677000	21437000	28666000	22417000	14355000	2537500	10370000	13924000	11112000	9419500	11998000	11850000	14353000			2253	341	2493	69601;69602;69603;69604;69605;69606;69607;69608;69609;69610;69611;69612;69613;69614;69615;69616;69617;69618;69619;69620;69621;69622;69623;69624;69625;69626;69627;69628;69629;69630;69631;69632	43942;43943;43944;43945;43946;43947;43948;43949;43950;43951;43952;43953;43954;43955;43956	43943		9606	15	18901000	27208000	24706000	23411000	22143000	21192000	19901000	19108000	27395000	19722000	17058000	19081000	16638000	18076000	16441000	16364000	23693000	15045000	15943000	30554000	30588000	28666000	23964000	19645000	14735000	17040000	15431000	13624000	15734000	18766000	16252000	18855000
DAGGMVIDMK	AKQQKRPFAYHKLLKDAGGMVIDMKWNPTV	HKLLKDAGGMVIDMKWNPTVPSMVAVCLAD	K	D	A	M	K	W	1	0	0	2	0	0	0	2	0	1	0	1	2	0	0	0	0	0	0	1	0	0	10	0	1035.47	P35658	P35658	147	156	NUP214	Nuclear pore complex protein Nup214	yes	yes	2	0.025382	72.643	By matching	By MS/MS	By MS/MS	By MS/MS	By MS/MS	By MS/MS	By MS/MS	By MS/MS	By matching	By matching	By MS/MS	By MS/MS	By matching	By matching	By matching	By MS/MS	By MS/MS	By MS/MS	By MS/MS	By MS/MS	By matching	By matching	By MS/MS	By MS/MS	By matching	By matching	By MS/MS	By MS/MS	By matching	By matching	By MS/MS	By MS/MS	1	1	1	1	1	1	1	1	1	1	1	1	1	1	1	1	1	1	1	1	1	1	1	1	1	1	1	1	1	1	1	1	161480000	3401800	2826600	4381700	6186300	4653800	7163600	7427800	6743800	3030300	4117700	4475600	5503800	1924700	3626300	4142100	6326200	3465100	3260600	6589900	15222000	3824300	3671800	7530700	6858900	400800	2222200	8286700	6654200	1167500	2341500	5196300	8856500			2254	958	2494	69633;69634;69635;69636;69637;69638;69639;69640;69641;69642;69643;69644;69645;69646;69647;69648;69649;69650;69651;69652;69653;69654;69655;69656;69657;69658;69659;69660;69661;69662;69663;69664	43957;43958;43959;43960;43961;43962;43963;43964;43965;43966;43967;43968;43969;43970;43971;43972;43973;43974;43975;43976	43958		9606	20	4901200	4167000	4719700	8361400	5246600	8806900	9166200	9435200	4154400	6140300	5448100	8446200	2750100	5274900	6128400	10654000	4133300	4207700	7256000	13412000	5456600	3671800	8050500	9386700	2327400	3651500	9183400	8157900	1950100	3662300	7126600	11634000
DAGIEPGPDTYLALLNAYAEK	AGDMENAENILTVMRDAGIEPGPDTYLALL	GPDTYLALLNAYAEKGDIDHVKQTLEKVEK	R	D	A	E	K	G	4	0	1	2	0	0	2	2	0	1	3	1	0	0	2	0	1	0	2	0	0	0	21	0	2220.09	P42704	P42704	260	280	LRPPRC	Leucine-rich PPR motif-containing protein, mitochondrial	yes	yes	2;3	1.5017e-06	126.88	By matching	By matching	By MS/MS	By MS/MS		By matching	By MS/MS	By matching	By matching	By MS/MS	By matching	By MS/MS	By MS/MS	By MS/MS	By MS/MS	By matching	By MS/MS	By MS/MS	By MS/MS	By matching	By MS/MS	By matching	By MS/MS	By matching	By MS/MS	By matching	By MS/MS		By MS/MS	By MS/MS	By matching	By MS/MS	2	1	2	1		2	2	1	2	2	1	2	2	2	2	1	2	2	2	1	2	2	2	1	2	2	2		2	2	1	2	444330000	8866900	7260300	15832000	4915100	0	14472000	27061000	10407000	12694000	11285000	7067700	16331000	19924000	18175000	19063000	6942400	27207000	21635000	24252000	14838000	12051000	24883000	18020000	7785500	4123800	13372000	17200000	0	16108000	15243000	9608800	17712000			2255	1024	2495	69665;69666;69667;69668;69669;69670;69671;69672;69673;69674;69675;69676;69677;69678;69679;69680;69681;69682;69683;69684;69685;69686;69687;69688;69689;69690;69691;69692;69693;69694;69695;69696;69697;69698;69699;69700;69701;69702;69703;69704;69705;69706;69707;69708;69709;69710;69711;69712;69713;69714;69715;69716	43977;43978;43979;43980;43981;43982;43983;43984;43985;43986;43987;43988;43989;43990;43991;43992;43993;43994;43995	43993		9606	18	12775000	10703000	17053000	6643300	0	17792000	33395000	14560000	17403000	16828000	8603500	25062000	28468000	26438000	28205000	11692000	32453000	27920000	26703000	13074000	17194000	24883000	19264000	10655000	23947000	21973000	19061000	0	26907000	23842000	13178000	23267000
DAGNFDQNKLEEEMR	EKKKDKDDKEDEKEKDAGNFDQNKLEEEMR	DAGNFDQNKLEEEMRKRKERVEKWREEQRK	K	D	A	M	R	K	1	1	2	2	0	1	3	1	0	0	1	1	1	1	0	0	0	0	0	0	0	0	15	1	1794.78	Q7L014	Q7L014	147	161	DDX46	Probable ATP-dependent RNA helicase DDX46	yes	yes	3	6.491e-15	184.76			By MS/MS		By matching	By MS/MS	By matching	By MS/MS	By matching	By MS/MS	By MS/MS	By MS/MS	By matching		By matching	By MS/MS	By MS/MS		By MS/MS	By MS/MS	By MS/MS	By MS/MS	By MS/MS	By MS/MS	By MS/MS		By matching	By MS/MS	By MS/MS	By matching	By MS/MS	By matching			1		1	2	1	1	1	1	1	1	1		1	1	1		1	2	2	1	1	1	2		2	1	2	1	2	1	531280000	0	0	14320000	0	19348000	29431000	12167000	24156000	12341000	16867000	0	18669000	11011000	0	13061000	12460000	18663000	0	38025000	59056000	13118000	0	27301000	23338000	12982000	0	38459000	28070000	28433000	11216000	20605000	28181000			2256	2046	2496;2497	69717;69718;69719;69720;69721;69722;69723;69724;69725;69726;69727;69728;69729;69730;69731;69732;69733;69734;69735;69736;69737;69738;69739;69740;69741;69742;69743;69744;69745;69746;69747;69748;69749	43996;43997;43998;43999;44000;44001;44002;44003;44004;44005;44006;44007;44008;44009;44010;44011;44012;44013;44014;44015	44006	2367	9606	20	0	0	15425000	0	21812000	36182000	15015000	33797000	16919000	25152000	0	28651000	15734000	0	19324000	20985000	22263000	0	41869000	52033000	18718000	0	29186000	31939000	75385000	0	42621000	34413000	47494000	17542000	28259000	37020000
DAGQISGLNVLR	TVPAYFNDSQRQATKDAGQISGLNVLRVIN	ATKDAGQISGLNVLRVINEPTAAALAYGLD	K	D	A	L	R	V	1	1	1	1	0	1	0	2	0	1	2	0	0	0	0	1	0	0	0	1	0	0	12	0	1241.67	P38646	P38646	207	218	HSPA9	Stress-70 protein, mitochondrial	yes	yes	2	1.613e-15	247.58	By MS/MS	By MS/MS	By MS/MS	By MS/MS	By MS/MS	By MS/MS	By MS/MS	By MS/MS	By MS/MS	By MS/MS	By MS/MS	By MS/MS	By MS/MS	By MS/MS	By MS/MS	By MS/MS	By MS/MS	By MS/MS	By MS/MS	By MS/MS	By MS/MS	By MS/MS	By MS/MS	By MS/MS	By MS/MS	By MS/MS	By MS/MS	By MS/MS	By MS/MS	By MS/MS	By MS/MS	By MS/MS	1	1	1	1	1	1	1	1	1	1	1	1	1	1	1	1	1	1	1	1	1	1	1	1	1	1	1	1	1	1	1	1	19084000000	593490000	372840000	698400000	374680000	616160000	501510000	597500000	611410000	651740000	424920000	593650000	414430000	766750000	561580000	1028700000	494700000	490060000	722120000	836440000	814640000	467730000	720380000	807400000	577630000	160480000	519110000	711610000	635580000	525340000	487480000	644000000	661420000			2257	985	2498	69750;69751;69752;69753;69754;69755;69756;69757;69758;69759;69760;69761;69762;69763;69764;69765;69766;69767;69768;69769;69770;69771;69772;69773;69774;69775;69776;69777;69778;69779;69780;69781	44016;44017;44018;44019;44020;44021;44022;44023;44024;44025;44026;44027;44028;44029;44030;44031;44032;44033;44034;44035;44036;44037;44038;44039;44040;44041;44042;44043;44044;44045;44046;44047;44048	44021		9606	33	855090000	549650000	752280000	506410000	694640000	616550000	737340000	855410000	893510000	633640000	722640000	636000000	1095600000	816890000	1522100000	833170000	584570000	931880000	920990000	717770000	667370000	720380000	863120000	790520000	931890000	853010000	788620000	779210000	877520000	762460000	883230000	868870000
DAGTIAGLNVLR	TVPAYFNDSQRQATKDAGTIAGLNVLRIIN	ATKDAGTIAGLNVLRIINEPTAAAIAYGLD	K	D	A	L	R	I	2	1	1	1	0	0	0	2	0	1	2	0	0	0	0	0	1	0	0	1	0	0	12	0	1198.67	P11142	P11142	160	171	HSPA8	Heat shock cognate 71 kDa protein	yes	yes	2	1.8228e-08	191.85	By MS/MS	By MS/MS	By MS/MS	By MS/MS	By MS/MS	By MS/MS	By MS/MS	By MS/MS	By MS/MS	By MS/MS	By MS/MS	By MS/MS	By MS/MS	By MS/MS	By MS/MS	By MS/MS	By MS/MS	By MS/MS	By MS/MS	By MS/MS	By MS/MS	By MS/MS	By MS/MS	By MS/MS	By MS/MS	By MS/MS	By MS/MS	By MS/MS	By MS/MS	By MS/MS	By MS/MS	By MS/MS	1	1	1	1	1	1	1	1	1	1	1	1	1	1	1	1	1	1	1	1	1	1	1	1	1	1	1	1	1	1	1	1	10827000000	368550000	338330000	457430000	355470000	363680000	346100000	326960000	337940000	430780000	285960000	387930000	393060000	368040000	245340000	284350000	270620000	357510000	310990000	413270000	394180000	262510000	448680000	372520000	293420000	81946000	347610000	347730000	342920000	288600000	348610000	311840000	344090000			2258	647	2499	69782;69783;69784;69785;69786;69787;69788;69789;69790;69791;69792;69793;69794;69795;69796;69797;69798;69799;69800;69801;69802;69803;69804;69805;69806;69807;69808;69809;69810;69811;69812;69813	44049;44050;44051;44052;44053;44054;44055;44056;44057;44058;44059;44060;44061;44062;44063;44064;44065;44066;44067;44068;44069;44070;44071;44072;44073;44074;44075;44076;44077;44078;44079;44080;44081	44050		9606	33	531000000	498780000	492720000	480460000	410010000	425490000	403480000	472800000	590570000	426430000	472230000	603200000	525880000	356890000	420720000	455760000	426460000	401330000	455040000	347310000	374560000	448680000	398230000	401560000	475850000	571190000	385360000	420410000	482070000	545260000	427680000	452010000
DAGTIAGLNVMR	TVPAYFNDAQRQATKDAGTIAGLNVMRIIN	ATKDAGTIAGLNVMRIINEPTAAAIAYGLD	K	D	A	M	R	I	2	1	1	1	0	0	0	2	0	1	1	0	1	0	0	0	1	0	0	1	0	0	12	0	1216.62	P11021	P11021	186	197	HSPA5	78 kDa glucose-regulated protein	yes	yes	2	1.5948e-08	193.38	By MS/MS	By MS/MS	By MS/MS	By MS/MS	By MS/MS	By MS/MS	By MS/MS	By MS/MS	By MS/MS	By MS/MS	By MS/MS	By MS/MS	By MS/MS	By MS/MS	By MS/MS	By MS/MS	By MS/MS	By MS/MS	By MS/MS	By MS/MS	By MS/MS	By MS/MS	By MS/MS	By MS/MS	By MS/MS	By MS/MS	By MS/MS	By MS/MS	By MS/MS	By MS/MS	By MS/MS	By MS/MS	2	2	2	2	2	2	2	2	2	2	2	2	2	2	2	2	2	2	2	2	2	2	2	2	2	2	2	2	3	2	2	2	3040300000	77005000	69416000	95490000	77089000	114030000	83671000	99405000	95808000	89876000	77380000	113070000	76988000	104460000	83965000	116640000	91254000	88276000	99563000	124130000	154450000	65775000	109890000	111360000	104190000	20843000	92655000	117900000	96360000	87511000	76675000	96609000	128550000			2259	646	2500;2501	69814;69815;69816;69817;69818;69819;69820;69821;69822;69823;69824;69825;69826;69827;69828;69829;69830;69831;69832;69833;69834;69835;69836;69837;69838;69839;69840;69841;69842;69843;69844;69845;69846;69847;69848;69849;69850;69851;69852;69853;69854;69855;69856;69857;69858;69859;69860;69861;69862;69863;69864;69865;69866;69867;69868;69869;69870;69871;69872;69873;69874;69875;69876;69877;69878	44082;44083;44084;44085;44086;44087;44088;44089;44090;44091;44092;44093;44094;44095;44096;44097;44098;44099;44100;44101;44102;44103;44104;44105;44106;44107;44108;44109;44110;44111;44112;44113;44114;44115;44116;44117;44118;44119;44120;44121;44122;44123;44124;44125;44126;44127;44128;44129;44130;44131;44132;44133;44134;44135;44136;44137;44138;44139;44140;44141;44142	44130	674	9606	60	110950000	102330000	102860000	104190000	128550000	102860000	122670000	134040000	123220000	115390000	137640000	118150000	149250000	122140000	172580000	153690000	105300000	128480000	136680000	136090000	93851000	109890000	119040000	142590000	121030000	152250000	130660000	118140000	146180000	119930000	132500000	168870000
DAGTITGLNVLR	TVPAYFNDSQRQATKDAGTITGLNVLRIIN	ATKDAGTITGLNVLRIINEPTAAAIAYGLD	K	D	A	L	R	I	1	1	1	1	0	0	0	2	0	1	2	0	0	0	0	0	2	0	0	1	0	0	12	0	1228.68	P54652	P54652	161	172	HSPA2	Heat shock-related 70 kDa protein 2	yes	yes	2	3.8708e-09	207.68	By MS/MS	By MS/MS	By MS/MS	By MS/MS	By MS/MS	By MS/MS	By MS/MS	By MS/MS	By MS/MS	By MS/MS	By MS/MS	By MS/MS	By MS/MS	By MS/MS	By MS/MS	By MS/MS	By MS/MS	By MS/MS	By MS/MS	By MS/MS	By MS/MS	By MS/MS	By MS/MS	By MS/MS	By MS/MS	By MS/MS	By MS/MS	By MS/MS	By MS/MS	By MS/MS	By MS/MS		1	1	1	1	1	1	1	1	1	1	1	1	1	1	1	1	1	1	1	1	1	1	1	1	1	1	1	1	1	1	1		1152800000	31839000	41674000	47574000	42726000	47010000	35458000	42297000	36528000	49354000	32464000	47911000	30349000	31817000	33627000	43994000	30579000	42403000	37694000	36497000	48966000	32280000	29249000	42406000	37217000	10550000	30426000	52893000	40873000	24646000	27008000	34481000	0			2260	1215	2502	69879;69880;69881;69882;69883;69884;69885;69886;69887;69888;69889;69890;69891;69892;69893;69894;69895;69896;69897;69898;69899;69900;69901;69902;69903;69904;69905;69906;69907;69908;69909	44143;44144;44145;44146;44147;44148;44149;44150;44151;44152;44153;44154;44155;44156;44157;44158;44159;44160;44161;44162;44163;44164;44165;44166;44167;44168;44169;44170;44171;44172;44173	44171		9606	29	45873000	61437000	51244000	57749000	52998000	43592000	52197000	51105000	67662000	48410000	58322000	46575000	45463000	48915000	65092000	51500000	50581000	48643000	40186000	43143000	46059000	29249000	45332000	50934000	61263000	49996000	58617000	50109000	41168000	42242000	47289000	0
DAGVIAGLNVLR	TVPAYFNDSQRQATKDAGVIAGLNVLRIIN	ATKDAGVIAGLNVLRIINEPTAAAIAYGLD	K	D	A	L	R	I	2	1	1	1	0	0	0	2	0	1	2	0	0	0	0	0	0	0	0	2	0	0	12	0	1196.69	P0DMV9;P0DMV8	P0DMV9	160	171	HSPA1B;HSPA1A	Heat shock 70 kDa protein 1B;Heat shock 70 kDa protein 1A	no	no	2	3.0452e-08	183.65	By MS/MS	By MS/MS	By MS/MS	By MS/MS	By MS/MS	By MS/MS	By matching	By MS/MS	By MS/MS	By MS/MS	By MS/MS	By MS/MS	By MS/MS	By MS/MS	By MS/MS	By MS/MS	By MS/MS	By MS/MS	By MS/MS	By MS/MS	By MS/MS	By MS/MS	By MS/MS	By matching	By MS/MS	By MS/MS	By MS/MS	By MS/MS	By MS/MS	By MS/MS	By MS/MS	By MS/MS	1	1	1	1	1	1	1	1	1	1	1	1	1	1	1	1	1	1	1	1	1	1	1	1	1	1	1	1	1	1	1	1	5388300000	189680000	173960000	208940000	267510000	194690000	215240000	182220000	194020000	217440000	114520000	187560000	202370000	159260000	151740000	175330000	159780000	228160000	133870000	158190000	184370000	163150000	172360000	181090000	153470000	41658000	139070000	201290000	136270000	77647000	120470000	146560000	156410000			2261	630	2503	69910;69911;69912;69913;69914;69915;69916;69917;69918;69919;69920;69921;69922;69923;69924;69925;69926;69927;69928;69929;69930;69931;69932;69933;69934;69935;69936;69937;69938;69939;69940;69941	44174;44175;44176;44177;44178;44179;44180;44181;44182;44183;44184;44185;44186;44187;44188;44189;44190;44191;44192;44193;44194;44195;44196;44197;44198;44199;44200;44201;44202;44203	44178		9606	30	273280000	256460000	225060000	361570000	219480000	264610000	224870000	271450000	298090000	170770000	228320000	310560000	227560000	220730000	259420000	269100000	272170000	172750000	174180000	162450000	232790000	172360000	193590000	210030000	241910000	228520000	223070000	167070000	129700000	188420000	201010000	205470000
DAGVQPEEISYINAHATSTPLGDAAENK	PEGEGALRCMAAALKDAGVQPEEISYINAH	AHATSTPLGDAAENKAIKHLFKDHAYALAV	K	D	A	N	K	A	5	0	2	2	0	1	3	2	1	2	1	1	0	0	2	2	2	0	1	1	0	0	28	0	2897.37	Q9NWU1	Q9NWU1	334	361	OXSM	3-oxoacyl-[acyl-carrier-protein] synthase, mitochondrial	yes	yes	3	3.5334e-45	200.12	By MS/MS	By MS/MS	By MS/MS	By MS/MS	By MS/MS	By MS/MS	By MS/MS	By MS/MS	By MS/MS	By MS/MS	By MS/MS	By MS/MS	By MS/MS	By MS/MS	By MS/MS	By MS/MS	By MS/MS	By MS/MS	By MS/MS	By MS/MS	By MS/MS	By MS/MS	By MS/MS	By MS/MS	By MS/MS	By MS/MS	By MS/MS	By MS/MS	By MS/MS	By MS/MS	By MS/MS	By MS/MS	1	1	1	1	1	1	1	1	1	1	1	1	1	1	1	1	1	1	1	1	1	1	1	1	1	1	1	1	1	1	1	1	1809400000	46906000	41894000	48933000	30253000	52712000	44479000	52587000	49418000	57379000	53048000	40456000	43727000	71892000	51436000	68933000	59176000	73321000	59487000	71670000	74784000	47637000	70168000	65134000	54519000	18309000	60916000	64830000	72614000	66200000	53373000	75763000	67400000			2262	2995	2504	69942;69943;69944;69945;69946;69947;69948;69949;69950;69951;69952;69953;69954;69955;69956;69957;69958;69959;69960;69961;69962;69963;69964;69965;69966;69967;69968;69969;69970;69971;69972;69973	44204;44205;44206;44207;44208;44209;44210;44211;44212;44213;44214;44215;44216;44217;44218;44219;44220;44221;44222;44223;44224;44225;44226;44227;44228;44229;44230;44231;44232;44233;44234;44235;44236	44208		9606	33	67581000	61762000	52707000	40890000	59426000	54683000	64896000	69140000	78663000	79106000	49246000	67104000	102720000	74821000	101990000	99663000	87461000	76766000	78914000	65891000	67971000	70168000	69629000	74611000	106320000	100100000	71845000	89024000	110580000	83480000	103910000	88538000
DAGYGGISLAVEGPSK	EGRTFEMSDFIVDTRDAGYGGISLAVEGPS	AGYGGISLAVEGPSKVDIQTEDLEDGTCKV	R	D	A	S	K	V	2	0	0	1	0	0	1	4	0	1	1	1	0	0	1	2	0	0	1	1	0	0	16	0	1519.75	O75369	O75369	2029	2044	FLNB	Filamin-B	yes	yes	2	1.986e-07	145.29	By MS/MS	By MS/MS	By MS/MS	By MS/MS	By MS/MS	By MS/MS	By MS/MS	By MS/MS	By MS/MS	By MS/MS	By MS/MS	By MS/MS	By MS/MS	By MS/MS	By MS/MS	By MS/MS	By MS/MS	By MS/MS	By MS/MS	By MS/MS	By MS/MS	By MS/MS	By MS/MS	By MS/MS	By MS/MS	By MS/MS	By MS/MS	By MS/MS	By MS/MS	By MS/MS	By MS/MS	By MS/MS	1	1	1	1	1	1	1	1	1	1	1	1	1	1	1	1	1	1	1	1	1	1	1	1	1	1	1	1	1	1	1	1	1508300000	58218000	49413000	63585000	52909000	46876000	65234000	51333000	33536000	54939000	56740000	46759000	48507000	45213000	38682000	27947000	34292000	47000000	38962000	61859000	72243000	52859000	68585000	42033000	47676000	10129000	47024000	60515000	35405000	24798000	44811000	38474000	41704000			2263	341	2505	69974;69975;69976;69977;69978;69979;69980;69981;69982;69983;69984;69985;69986;69987;69988;69989;69990;69991;69992;69993;69994;69995;69996;69997;69998;69999;70000;70001;70002;70003;70004;70005	44237;44238;44239;44240;44241;44242;44243;44244;44245;44246;44247;44248;44249;44250;44251;44252;44253;44254;44255;44256;44257;44258;44259;44260;44261;44262;44263;44264;44265;44266;44267;44268;44269;44270;44271	44245		9606	35	83878000	72845000	68490000	71512000	52847000	80198000	63347000	46920000	75319000	84612000	56919000	74439000	64603000	56269000	41350000	57754000	56064000	50279000	68112000	63653000	75422000	68585000	44934000	65247000	58819000	77271000	67063000	43405000	41422000	70088000	52766000	54784000
[truncated: 48,947,672 more chars]
